# A *Taphrina* strain infecting the model plant *Arabidopsis thaliana*

**DOI:** 10.1101/2021.09.16.460675

**Authors:** Margaretta Christita, Agate Auzane, Kai Wang, Timo Sipilä, Petri Auvinen, Lars Paulin, Jarkko Salojärvi, Kirk Overmyer

**Affiliations:** Organismal and Evolutionary Biology Research Program, Faculty of Biological and Environmental Sciences, and Viikki Plant Science Centre, University of Helsinki, Finland; Environment and Forestry Research and Development Institute of Manado, Indonesia; Finnish Institute of Molecular Medicine, P.O. Box 20, University of Helsinki, FI-00014 Helsinki, Finland; Institute of Biotechnology, University of Helsinki, Helsinki, Finland; Population Genomics and System Biology, School of Biological Sciences, Nanyang Technological University, 60 Nanyang Drive, SBS-01n-21, Singapore 637551, Singapore

## Abstract

Yeasts are important plant-associated organisms that can modulate host immunity to either promote or prevent disease. Mechanisms of plant-yeast interactions, specifically of yeast perception by the plant innate immune system, remain unknown. Progress has been hindered by the scarcity of yeast species associated with the model plant *Arabidopsis thaliana* (*Arabidopsis*). We have previously isolated *Taphrina* strain M11 from wild *Arabidopsis* in the field. *Taphrina* are poorly studied dimorphic yeast-like fungi that are plant pathogens, often producing plant hormones and causing tumour-like and leaf deformation symptoms on their hosts. Here we characterize the interaction of M11 with *Arabidopsis*. Infection of *Arabidopsis* with the birch pathogen *T. betulina*, used as a non-host control, shows early HR, enhanced ROS accumulation, and limitation of growth, demonstrating that *Arabidopsis* had immunity against non-adapted yeasts. M11 triggered limited cell death, an attenuated ROS response, and grew *in planta*, as well as subtle but clear leaf deformation symptoms, demonstrating it is pathogenic. Hormone responsive promoter-reporter analysis demonstrated activation of cytokinin signalling during infection. Mutant infection assays indicate jasmonate and ethylene were required for immunity against M11. Analysis of the *Taphrina* M11 genome was used to mine evidence for yeast specific PAMPs which may underlie host immune responses against yeast-like fungi.

## Supplemental Tables S1 to S7 for "A *Taphrina* strain infecting the model plant *Arabidopsis thaliana*"

### Sheet: S1 Ortholog distribution
Table S1: Comparison of orthologs in selected Taphrinomycotina species. Protein annotations of selected species were analyzed using OrthoVenn2 web platform.
M11 and Protomyces arabidopsidicola were isolated from wild Arabidopsis thaliana plants. Other included Protomyces spp. are known to infect Compositae and Umbelliferae plants.
T. deformans, T. wiesneri, and T. flavorubra are pathogenic to Prunus spp. Host of T. populina is Populus nigra. Schizosaccharomyces pombe is phylogenetically most distant to other
analyzed species and has a non-pathogenic lifestyle.
	clusters	total proteins	M11	T. deformans	T. wiesneri	T. populina	T. flavorubra	P. arabidopsidicola	P. lactucaedebilis	P. gravidus	P. macrosporus	S. pombe	Average	%
Total (proteins)	-	-	5808	5867	5630	5134	6297	5514	5952	5422	5912	5133	5666.9	100
Total (clusters)	-	-	5166	5407	5376	4735	5521	5206	5347	4979	5186	3262	5018.5	-
All species	2110	21836	2166	2198	2173	2165	2178	2169	2153	2164	2164	2306	2183.6	38.5325
Taphrinales specific	829	7582	844	842	838	835	840	845	839	845	854	-	842.444	14.8661
Protomyces specific	388	1612	-	-	-	-	-	394	398	399	421	-	403	7.11147
Taphrina specific	297	1496	298	299	299	300	300	-	-	-	-	-	299.2	5.27978
Prunus specific Taphrina	175	542	-	184	178	180	-	-	-	-	-	-	180.667	3.1881
M11 and Prunus pathogens	129	522	132	131	130	-	129	-	-	-	-	-	130.5	2.30285
M11 and Populus pathogens	16	41	20	-	-	21	-	-	-	-	-	-	20.5	0.36175
Isolated from Arabidopsis thaliana	2	10	7	-	-	-	-	3	-	-	-	-	5	0.0882317
Other	-	-	2341	2213	2012	1633	2850	2103	2562	2014	2473	2827	2302.8	40.636
Species specific (proteins)	-	1278	151	92	8	137	303	26	174	108	89	190	127.8	2.2552
Species specific (clusters)	369	-	39	17	4	39	58	11	58	38	39	66	36.9	0.65115

### Sheet: S2 Proteins conserved domains
Table S2: Conserved domains in annotated proteins of Taphrina strain M11 genome. Data was generated using HMMER v3.3 (E value 1e-30) through homology searches against the Pfam database.
For the full explanation of HMMER output see The HMMER User's Guide at www.hmmer.org
seq id	alignment start	alignment end	envelope start	envelope end	hmm acc	hmm name	hmm start	hmm end	hmm length	bit score	individual E-value	conditional E-value	database significant	outcompeted	clan
>TM11_g1.t1	187	362	186	362	PF03184.19	DDE_1	2	175	175	73.33	1.8e-20	2e-24	1	0	CL0219
>TM11_g1.t1	52	105	52	108	PF03221.16	HTH_Tnp_Tc5	1	62	66	23.91	3.1e-05	3.5e-09	1	0	CL0123
>TM11_g2.t1	195	260	140	270	PF13358.6	DDE_3	79	135	146	48.49	7.4e-13	8.2e-17	1	0	CL0219
>TM11_g3.t1	356	620	356	620	PF00078.27	RVT_1	1	222	222	140.30	6.3e-41	3.5e-45	1	0	CL0027
>TM11_g4.t1	14	164	13	174	PF13358.6	DDE_3	2	135	146	47.03	2.1e-12	1.2e-16	1	0	CL0219
>TM11_g5.t1	4	41	2	41	PF12013.8	OrsD	76	114	114	29.10	1.1e-06	5.9e-11	1	0
>TM11_g6.t1	118	173	105	181	PF13358.6	DDE_3	79	138	146	39.78	3.6e-10	2e-14	1	0	CL0219
>TM11_g10.t1	135	409	106	410	PF00176.23	SNF2_N	49	349	350	245.88	4.8e-73	1.3e-76	1	0	CL0023
>TM11_g10.t1	846	959	846	960	PF09111.10	SLIDE	1	113	114	136.87	2.8e-40	7.9e-44	1	0	CL0123
>TM11_g10.t1	693	789	692	789	PF09110.11	HAND	2	111	111	100.30	1e-28	2.8e-32	1	0
>TM11_g10.t1	432	544	430	544	PF00271.31	Helicase_C	3	111	111	63.96	1.5e-17	4.1e-21	1	0	CL0023
>TM11_g10.t1	122	282	120	284	PF04851.15	ResIII	3	169	171	41.13	1.7e-10	4.9e-14	1	1	CL0023
>TM11_g11.t1	394	618	393	619	PF00590.20	TP_methylase	2	212	213	129.35	1.8e-37	2e-41	1	0
>TM11_g11.t1	273	311	261	313	PF14823.6	Sirohm_synth_C	28	66	68	26.25	4.4e-06	4.9e-10	1	0
>TM11_g12.t1	452	482	451	484	PF13431.6	TPR_17	2	32	34	22.96	6.9e-05	4.2e-08	1	0	CL0020
>TM11_g12.t1	114	161	106	163	PF13432.6	TPR_16	23	66	68	17.56	0.0047	2.9e-06	1	0	CL0020
>TM11_g12.t1	371	423	366	427	PF13432.6	TPR_16	7	62	68	19.00	0.0017	1e-06	1	0	CL0020
>TM11_g12.t1	363	393	361	394	PF13181.6	TPR_8	3	33	34	12.67	0.12	7.2e-05	1	1	CL0020
>TM11_g12.t1	396	426	395	428	PF13181.6	TPR_8	2	32	34	12.95	0.096	5.9e-05	1	1	CL0020
>TM11_g13.t1	43	80	41	80	PF14382.6	ECR1_N	3	38	38	43.85	1.5e-11	8.6e-16	1	0
>TM11_g14.t1	25	318	25	318	PF00069.25	Pkinase	1	264	264	210.81	2.2e-62	3.7e-66	1	0	CL0016
>TM11_g14.t1	26	229	25	248	PF07714.17	Pkinase_Tyr	2	202	259	108.55	3.2e-31	5.4e-35	1	1	CL0016
>TM11_g14.t1	577	681	483	711	PF01663.22	Phosphodiest	137	246	357	51.92	8.4e-14	1.4e-17	1	0	CL0088
>TM11_g15.t1	255	433	99	435	PF10250.9	O-FucT	148	334	336	32.33	8.1e-08	4.5e-12	1	0	CL0113
>TM11_g17.t1	514	765	514	765	PF00069.25	Pkinase	1	264	264	244.58	1.1e-72	3.7e-76	1	0	CL0016
>TM11_g17.t1	516	761	514	762	PF07714.17	Pkinase_Tyr	3	257	259	124.33	4.9e-36	1.7e-39	1	1	CL0016
>TM11_g17.t1	68	84	67	84	PF00098.23	zf-CCHC	2	18	18	18.50	0.0015	5.1e-07	1	0	CL0511
>TM11_g17.t1	97	112	96	113	PF00098.23	zf-CCHC	2	17	18	28.57	9.9e-07	3.3e-10	1	0	CL0511
>TM11_g17.t1	281	297	280	297	PF00098.23	zf-CCHC	2	18	18	20.89	0.00027	8.9e-08	1	0	CL0511
>TM11_g17.t1	338	354	337	354	PF00098.23	zf-CCHC	2	18	18	18.35	0.0017	5.7e-07	1	0	CL0511
>TM11_g17.t1	388	405	388	405	PF00098.23	zf-CCHC	1	18	18	21.40	0.00018	6.2e-08	1	0	CL0511
>TM11_g17.t1	972	1112	972	1112	PF16579.5	AdenylateSensor	1	117	117	103.25	1.1e-29	3.7e-33	1	0	CL0573
>TM11_g17.t1	785	826	785	826	PF08587.11	UBA_2	1	46	46	46.83	2.3e-12	7.6e-16	1	0	CL0214
>TM11_g17.t1	590	749	566	753	PF14531.6	Kinase-like	123	284	288	37.32	1.8e-09	6.1e-13	1	1	CL0016
>TM11_g19.t1	30	103	28	127	PF05071.16	NDUFA12	4	73	96	40.96	2.7e-10	1.5e-14	1	0
>TM11_g20.t1	139	325	125	325	PF02826.19	2-Hacid_dh_C	9	178	178	157.48	2.2e-46	1.2e-50	1	0	CL0063
>TM11_g22.t1	8	131	8	188	PF14612.6	Ino80_Iec3	1	119	237	44.29	3.3e-11	1.9e-15	1	0
>TM11_g24.t1	44	105	39	105	PF12223.8	DUF3602	10	81	81	33.91	3.5e-08	2e-12	1	0
>TM11_g25.t1	11	103	10	103	PF00166.21	Cpn10	2	93	93	84.33	4.5e-24	2.5e-28	1	0	CL0296
>TM11_g26.t1	60	242	60	242	PF00227.26	Proteasome	1	190	190	160.88	2.4e-47	1.3e-51	1	0	CL0052
>TM11_g27.t1	52	156	33	165	PF17254.2	DUF5321	47	151	160	77.59	6.9e-22	3.9e-26	1	0
>TM11_g28.t1	29	208	19	208	PF01105.24	EMP24_GP25L	8	182	182	132.43	1.6e-38	9.2e-43	1	0	CL0521
>TM11_g29.t1	113	156	112	156	PF00018.28	SH3_1	3	48	48	60.06	1.2e-16	2e-20	1	0	CL0010
>TM11_g29.t1	113	159	113	160	PF14604.6	SH3_9	2	48	49	43.92	1.5e-11	2.6e-15	1	1	CL0010
>TM11_g29.t1	115	161	113	162	PF07653.17	SH3_2	7	56	57	37.75	1.2e-09	1.9e-13	1	1	CL0010
>TM11_g30.t1	59	184	56	192	PF10075.9	CSN8_PSD8_EIF3K	4	134	144	56.99	2.1e-15	2.3e-19	1	0	CL0123
>TM11_g30.t1	21	174	13	178	PF03399.16	SAC3_GANP	130	289	293	33.06	3.8e-08	4.3e-12	1	1	CL0123
>TM11_g31.t1	102	391	101	392	PF00579.25	tRNA-synt_1b	2	292	293	64.64	8.8e-18	4.9e-22	1	0	CL0039
>TM11_g32.t1	17	106	14	108	PF01230.23	HIT	6	95	98	57.38	1.9e-15	3.2e-19	1	0	CL0265
>TM11_g32.t1	5	109	4	115	PF11969.8	DcpS_C	2	105	114	30.36	4.4e-07	7.4e-11	1	1	CL0265
>TM11_g32.t1	3	106	1	111	PF04677.15	CwfJ_C_1	12	109	122	25.25	1.1e-05	1.9e-09	1	1	CL0265
>TM11_g33.t1	144	187	133	187	PF10406.9	TAF8_C	6	49	49	27.10	4.6e-06	2.6e-10	1	0
>TM11_g34.t1	20	135	13	155	PF15251.6	DUF4588	59	165	252	29.33	6.7e-07	3.7e-11	1	0
>TM11_g35.t1	155	312	155	312	PF02800.20	Gp_dh_C	1	158	158	232.22	2e-69	2.2e-73	1	0	CL0139
>TM11_g35.t1	2	102	2	103	PF00044.24	Gp_dh_N	1	100	101	131.29	1.4e-38	1.5e-42	1	0	CL0063
>TM11_g36.t1	14	445	7	446	PF00171.22	Aldedh	28	461	462	285.70	5.1e-85	2.9e-89	1	0	CL0099
>TM11_g40.t1	21	71	20	82	PF00498.26	FHA	2	46	69	20.97	0.00032	1.8e-08	1	0	CL0357
>TM11_g41.t1	16	92	14	105	PF00378.20	ECH_1	3	81	251	45.86	4.4e-12	4.9e-16	1	1	CL0127
>TM11_g41.t1	111	271	106	287	PF00378.20	ECH_1	76	234	251	72.14	4.1e-20	4.6e-24	1	1	CL0127
>TM11_g41.t1	21	213	19	220	PF16113.5	ECH_2	3	175	334	81.82	6.2e-23	6.9e-27	1	0	CL0127
>TM11_g42.t1	145	199	144	207	PF00191.20	Annexin	2	56	66	49.41	3.5e-13	2e-17	1	0
>TM11_g42.t1	217	278	216	280	PF00191.20	Annexin	2	63	66	48.85	5.2e-13	2.9e-17	1	0
>TM11_g42.t1	305	364	300	366	PF00191.20	Annexin	5	64	66	49.92	2.4e-13	1.4e-17	1	0
>TM11_g42.t1	376	442	376	443	PF00191.20	Annexin	1	65	66	50.49	1.6e-13	9e-18	1	0
>TM11_g43.t1	80	219	55	254	PF04909.14	Amidohydro_2	98	233	291	41.56	1.3e-10	1.4e-14	1	0	CL0034
>TM11_g43.t1	7	255	6	306	PF01979.20	Amidohydro_1	3	250	344	37.30	1.9e-09	2.1e-13	1	1	CL0034
>TM11_g44.t1	2	372	1	373	PF00022.19	Actin	2	406	407	420.48	5.4e-126	3.0e-130	1	0	CL0108
>TM11_g45.t1	499	650	498	653	PF00005.27	ABC_tran	2	134	137	58.99	7e-16	7.8e-20	1	0	CL0023
>TM11_g45.t1	1157	1317	1157	1317	PF00005.27	ABC_tran	1	137	137	99.45	2.3e-28	2.5e-32	1	0	CL0023
>TM11_g45.t1	259	430	254	431	PF00664.23	ABC_membrane	99	273	274	62.88	3.7e-17	4.1e-21	1	0	CL0241
>TM11_g45.t1	800	1088	798	1090	PF00664.23	ABC_membrane	3	272	274	93.52	1.7e-26	1.9e-30	1	0	CL0241
>TM11_g46.t1	34	125	21	130	PF03650.13	MPC	13	102	110	124.50	2e-36	1.1e-40	1	0	CL0141
>TM11_g47.t1	6	115	5	118	PF01412.18	ArfGap	2	114	117	112.23	1.4e-32	7.7e-37	1	0
>TM11_g48.t1	430	488	430	488	PF13855.6	LRR_8	1	61	61	37.47	1.5e-09	4.2e-13	1	0	CL0022
>TM11_g48.t1	311	324	308	325	PF13516.6	LRR_6	4	17	24	9.46	1.1	0.00031	1	0	CL0022
>TM11_g48.t1	334	348	332	351	PF13516.6	LRR_6	3	17	24	8.89	1.7	0.00048	1	0	CL0022
>TM11_g48.t1	380	394	379	397	PF13516.6	LRR_6	2	16	24	9.13	1.4	0.0004	1	0	CL0022
>TM11_g48.t1	477	493	477	500	PF00560.33	LRR_1	1	17	23	10.45	0.82	0.00023	1	1	CL0022
>TM11_g49.t1	209	400	208	401	PF04802.15	SMK-1	2	190	191	255.55	3e-76	1.7e-80	1	0
>TM11_g50.t1	27	157	27	158	PF00179.26	UQ_con	1	139	140	90.79	5.9e-26	3.3e-30	1	0	CL0208
>TM11_g51.t1	78	244	77	246	PF07991.12	IlvN	2	162	165	168.23	1.1e-49	1.2e-53	1	0	CL0063
>TM11_g51.t1	251	395	251	396	PF01450.19	IlvC	1	143	144	133.91	4.9e-39	5.4e-43	1	0	CL0106
>TM11_g52.t1	193	253	193	256	PF13812.6	PPR_3	1	60	63	17.80	0.0026	5.8e-07	1	1	CL0020
>TM11_g52.t1	244	273	244	274	PF01535.20	PPR	1	30	31	19.27	0.00094	2.1e-07	1	0	CL0020
>TM11_g53.t1	25	257	23	259	PF13561.6	adh_short_C2	3	232	234	146.71	7.7e-43	1.3e-46	1	0	CL0063
>TM11_g53.t1	17	205	17	212	PF00106.25	adh_short	1	187	195	117.53	4.8e-34	8e-38	1	1	CL0063
>TM11_g53.t1	20	179	18	187	PF08659.10	KR	4	162	180	45.84	6e-12	1e-15	1	1	CL0063
>TM11_g54.t1	140	294	135	303	PF10294.9	Methyltransf_16	8	165	174	95.29	3.4e-27	3.8e-31	1	0	CL0063
>TM11_g55.t1	59	423	58	424	PF00561.20	Abhydrolase_1	2	256	257	174.53	3e-51	1.7e-55	1	0	CL0028
>TM11_g56.t1	40	253	27	253	PF00687.21	Ribosomal_L1	12	204	204	208.89	6.5e-62	3.6e-66	1	0
>TM11_g57.t1	98	122	97	123	PF12171.8	zf-C2H2_jaz	2	26	27	37.65	1.8e-09	2e-13	1	0	CL0361
>TM11_g57.t1	98	122	98	122	PF12874.7	zf-met	1	25	25	28.53	1.3e-06	1.5e-10	1	1	CL0361
>TM11_g58.t1	80	264	80	264	PF00535.26	Glycos_transf_2	1	170	170	86.15	2.2e-24	1.2e-28	1	0	CL0110
>TM11_g59.t1	225	262	224	268	PF00569.17	ZZ	2	39	45	39.26	4.2e-10	7.1e-14	1	0	CL0006
>TM11_g59.t1	293	333	288	337	PF00569.17	ZZ	6	41	45	30.09	3.1e-07	5.2e-11	1	0	CL0006
>TM11_g59.t1	435	476	434	477	PF00569.17	ZZ	2	43	45	28.90	7.3e-07	1.2e-10	1	0	CL0006
>TM11_g59.t1	506	545	506	549	PF00569.17	ZZ	1	40	45	39.68	3.1e-10	5.3e-14	1	0	CL0006
>TM11_g59.t1	624	727	624	728	PF16158.5	N_BRCA1_IG	1	101	102	86.37	1.8e-24	3.1e-28	1	0	CL0159
>TM11_g60.t1	32	213	27	214	PF01012.21	ETF	7	181	182	156.40	7e-46	3.9e-50	1	0	CL0039
>TM11_g61.t1	24	173	24	174	PF00849.22	PseudoU_synth_2	1	159	160	52.28	6.7e-14	3.7e-18	1	0	CL0649
>TM11_g63.t1	101	297	79	298	PF03060.15	NMO	136	330	331	107.28	1e-30	1.7e-34	1	0	CL0036
>TM11_g63.t1	1	194	1	207	PF00478.25	IMPDH	42	245	345	39.73	2.8e-10	4.7e-14	1	1	CL0036
>TM11_g63.t1	92	191	69	206	PF01070.18	FMN_dh	208	306	348	37.62	1.3e-09	2.1e-13	1	1	CL0036
>TM11_g64.t1	17	282	15	290	PF02900.18	LigB	3	259	273	116.98	7.8e-34	4.4e-38	1	0	CL0283
>TM11_g66.t1	729	876	728	876	PF00293.28	NUDIX	2	131	131	79.06	3e-22	1.7e-26	1	0	CL0261
>TM11_g67.t1	547	892	545	896	PF01237.18	Oxysterol_BP	3	372	373	304.92	6.6e-91	1.1e-94	1	0
>TM11_g67.t1	161	248	161	249	PF15409.6	PH_8	1	88	89	113.03	5.8e-33	9.7e-37	1	0	CL0266
>TM11_g68.t1	28	161	27	163	PF13668.6	Ferritin_2	2	134	136	147.34	2.9e-43	1.6e-47	1	0	CL0044
>TM11_g69.t1	161	520	160	522	PF01504.18	PIP5K	2	272	274	307.08	9.6e-92	5.3e-96	1	0	CL0016
>TM11_g70.t1	78	136	76	138	PF13840.6	ACT_7	3	63	65	52.14	4e-14	2.2e-18	1	0	CL0070
>TM11_g71.t1	129	260	115	289	PF00120.24	Gln-synt_C	19	155	345	46.31	2.8e-12	3.1e-16	1	0	CL0286
>TM11_g71.t1	31	105	29	107	PF03951.19	Gln-synt_N	4	81	83	49.08	3.5e-13	3.9e-17	1	0
>TM11_g72.t1	12	338	6	341	PF02423.15	OCD_Mu_crystall	8	315	318	61.24	7.5e-17	1.7e-20	1	0	CL0063
>TM11_g72.t1	1121	1147	1120	1147	PF00614.22	PLDc	2	28	28	31.52	1.3e-07	2.8e-11	1	0	CL0479
>TM11_g72.t1	1446	1468	1441	1468	PF00614.22	PLDc	6	28	28	26.38	5.3e-06	1.2e-09	1	1	CL0479
>TM11_g72.t1	1443	1484	1312	1490	PF13091.6	PLDc_2	80	119	133	29.73	4.8e-07	1.1e-10	1	0	CL0479
>TM11_g72.t1	707	853	699	854	PF00787.24	PX	14	112	113	25.41	1.1e-05	2.4e-09	1	0
>TM11_g73.t1	253	323	253	324	PF00076.22	RRM_1	1	69	70	36.85	2.4e-09	1.4e-13	1	0	CL0221
>TM11_g74.t1	19	148	14	149	PF01284.23	MARVEL	9	143	144	58.48	7.4e-16	4.1e-20	1	0	CL0396
>TM11_g75.t1	52	416	51	416	PF03054.16	tRNA_Me_trans	2	356	356	383.21	9.2e-115	5.1e-119	1	0	CL0039
>TM11_g76.t1	21	128	20	130	PF00307.31	CH	2	107	109	64.90	6.5e-18	3.7e-22	1	0	CL0188
>TM11_g77.t1	1	267	1	267	PF02586.14	SRAP	1	219	219	252.15	3.9e-75	4.4e-79	1	0
>TM11_g77.t1	518	628	515	628	PF00383.23	dCMP_cyt_deam_1	5	101	101	31.01	1.7e-07	1.9e-11	1	0	CL0109
>TM11_g79.t1	575	814	575	815	PF02862.17	DDHD	1	222	223	170.88	4.5e-50	2.5e-54	1	0
>TM11_g81.t1	46	180	46	180	PF04061.14	ORMDL	1	136	136	192.44	2.6e-57	1.4e-61	1	0
>TM11_g82.t1	125	140	123	140	PF00098.23	zf-CCHC	3	18	18	20.34	0.0004	2.2e-08	1	0	CL0511
>TM11_g82.t1	162	178	161	178	PF00098.23	zf-CCHC	2	18	18	22.00	0.00012	6.6e-09	1	0	CL0511
>TM11_g82.t1	225	239	225	240	PF00098.23	zf-CCHC	3	17	18	18.23	0.0018	1e-07	1	0	CL0511
>TM11_g83.t1	62	586	61	586	PF01019.21	G_glu_transpept	2	512	512	484.24	4.7e-145	2.6e-149	1	0	CL0052
>TM11_g84.t1	49	377	43	379	PF10744.9	Med1	14	412	415	93.42	1.5e-26	8.4e-31	1	0
>TM11_g86.t1	772	927	772	929	PF13638.6	PIN_4	1	128	131	23.30	6.2e-05	3.5e-09	1	0	CL0280
>TM11_g88.t1	46	368	46	369	PF01008.17	IF-2B	1	281	282	226.04	5.1e-67	2.9e-71	1	0	CL0246
>TM11_g89.t1	23	345	21	347	PF00248.21	Aldo_ket_red	3	290	294	219.55	5.2e-65	2.9e-69	1	0
>TM11_g90.t1	19	54	16	55	PF00400.32	WD40	4	37	38	24.75	2.9e-05	3.2e-09	1	0	CL0186
>TM11_g90.t1	66	102	64	102	PF00400.32	WD40	3	38	38	28.05	2.6e-06	2.9e-10	1	0	CL0186
>TM11_g90.t1	107	144	106	144	PF00400.32	WD40	2	38	38	34.29	2.8e-08	3.1e-12	1	0	CL0186
>TM11_g90.t1	152	188	147	189	PF00400.32	WD40	6	37	38	24.36	3.8e-05	4.3e-09	1	0	CL0186
>TM11_g90.t1	199	231	192	231	PF00400.32	WD40	5	38	38	25.70	1.4e-05	1.6e-09	1	0	CL0186
>TM11_g90.t1	245	271	235	271	PF00400.32	WD40	11	38	38	12.15	0.27	3.1e-05	1	0	CL0186
>TM11_g90.t1	295	322	285	322	PF00400.32	WD40	12	38	38	25.66	1.5e-05	1.6e-09	1	0	CL0186
>TM11_g91.t1	16	72	15	74	PF05347.15	Complex1_LYR	2	57	59	37.32	2e-09	1.1e-13	1	0	CL0491
>TM11_g92.t1	64	365	60	367	PF03824.16	NicO	5	281	283	226.74	3.5e-67	1.9e-71	1	0	CL0292
>TM11_g93.t1	33	244	33	244	PF05764.13	YL1	1	244	244	130.60	1e-37	1.1e-41	1	0
>TM11_g93.t1	356	382	355	383	PF08265.11	YL1_C	2	28	29	31.27	1.3e-07	1.4e-11	1	0
>TM11_g94.t1	644	666	642	667	PF00806.19	PUF	11	34	35	19.88	0.00041	4.6e-08	1	0	CL0020
>TM11_g94.t1	372	430	372	432	PF00076.22	RRM_1	1	64	70	38.35	8.3e-10	9.3e-14	1	0	CL0221
>TM11_g95.t1	251	496	250	498	PF02110.15	HK	2	244	246	251.66	6.6e-75	1.1e-78	1	0	CL0118
>TM11_g95.t1	10	204	10	204	PF02581.17	TMP-TENI	1	181	181	192.76	3.3e-57	5.5e-61	1	0	CL0036
>TM11_g95.t1	385	477	240	484	PF01256.17	Carb_kinase	139	230	244	22.63	6e-05	1e-08	1	1	CL0118
>TM11_g96.t1	9	128	8	129	PF01873.17	eIF-5_eIF-2B	2	116	117	134.67	1.3e-39	1.5e-43	1	0	CL0123
>TM11_g96.t1	302	384	302	384	PF02020.18	W2	1	79	79	75.92	2e-21	2.2e-25	1	0	CL0020
>TM11_g97.t1	507	595	507	638	PF04408.23	HA2	1	108	108	81.77	4e-23	6.6e-27	1	0
>TM11_g97.t1	316	444	306	446	PF00271.31	Helicase_C	10	109	111	53.65	2.3e-14	3.9e-18	1	0	CL0023
>TM11_g97.t1	659	733	657	734	PF07717.16	OB_NTP_bind	3	82	83	43.98	2.2e-11	3.6e-15	1	0	CL0021
>TM11_g98.t1	38	151	6	154	PF12824.7	MRP-L20	26	146	164	66.54	3e-18	1.6e-22	1	0	CL0123
>TM11_g99.t1	13	160	13	162	PF14328.6	DUF4385	1	144	146	202.50	3.1e-60	1.7e-64	1	0
>TM11_g100.t1	161	272	157	273	PF01873.17	eIF-5_eIF-2B	5	116	117	139.03	5.9e-41	3.3e-45	1	0	CL0123
>TM11_g102.t1	571	710	571	711	PF00637.20	Clathrin	1	142	143	98.20	3.7e-28	2.1e-32	1	0	CL0020
>TM11_g103.t1	9	168	9	169	PF13419.6	HAD_2	1	177	178	66.80	2.5e-18	5.5e-22	1	0	CL0137
>TM11_g103.t1	68	163	25	163	PF00702.26	Hydrolase	115	210	210	38.58	1.4e-09	3.1e-13	1	1	CL0137
>TM11_g103.t1	126	191	124	193	PF13242.6	Hydrolase_like	4	73	75	39.09	5.8e-10	1.3e-13	1	1	CL0137
>TM11_g105.t1	48	240	47	240	PF03462.18	PCRF	2	193	193	176.68	4.7e-52	1.3e-55	1	0
>TM11_g105.t1	501	676	500	678	PF00117.28	GATase	2	188	190	150.76	3.7e-44	1e-47	1	0	CL0014
>TM11_g105.t1	328	457	325	457	PF00988.22	CPSase_sm_chain	10	128	128	144.88	1.1e-42	3.1e-46	1	0	CL0364
>TM11_g105.t1	256	329	251	345	PF00472.20	RF-1	5	79	116	90.92	5e-26	1.4e-29	1	0	CL0337
>TM11_g108.t1	69	143	18	144	PF00583.25	Acetyltransf_1	40	116	117	41.06	1.8e-10	3e-14	1	0	CL0257
>TM11_g108.t1	75	143	54	143	PF13508.7	Acetyltransf_7	16	73	76	31.44	1.8e-07	3.1e-11	1	1	CL0257
>TM11_g108.t1	91	147	56	153	PF13673.7	Acetyltransf_10	51	109	127	24.96	1.5e-05	2.5e-09	1	1	CL0257
>TM11_g109.t1	100	243	98	290	PF02698.17	DUF218	3	105	131	28.46	1.3e-06	7.2e-11	1	0
>TM11_g110.t1	62	352	62	353	PF05206.14	TRM13	1	261	262	185.95	9.4e-55	5.2e-59	1	0	CL0063
>TM11_g111.t1	26	66	26	67	PF00172.18	Zn_clus	1	39	40	23.88	3.4e-05	1.9e-09	1	0
>TM11_g112.t1	163	315	162	316	PF00588.19	SpoU_methylase	2	141	142	102.03	3e-29	3.3e-33	1	0	CL0098
>TM11_g112.t1	49	120	48	123	PF08032.12	SpoU_sub_bind	2	73	76	35.64	8.1e-09	9e-13	1	0	CL0101
>TM11_g113.t1	6	39	6	40	PF02037.27	SAP	1	34	35	37.35	1.5e-09	1.7e-13	1	0	CL0306
>TM11_g114.t1	6	114	2	149	PF11951.8	Fungal_trans_2	23	131	384	27.20	1.6e-06	8.9e-11	1	0	CL0507
>TM11_g115.t1	1	124	1	129	PF05529.12	Bap31	1	130	135	95.53	2.2e-27	1.2e-31	1	0
>TM11_g117.t1	50	114	50	143	PF15370.6	DUF4598	1	72	111	59.45	4.1e-16	2.3e-20	1	0
>TM11_g119.t1	4	67	3	67	PF01302.25	CAP_GLY	2	65	65	58.83	3.9e-16	1.1e-19	1	0	CL0010
>TM11_g119.t1	243	300	241	300	PF13855.6	LRR_8	3	61	61	31.56	1e-07	2.9e-11	1	0	CL0022
>TM11_g119.t1	147	162	147	170	PF00560.33	LRR_1	1	16	23	10.03	1.1	0.00032	1	0	CL0022
>TM11_g119.t1	266	282	265	283	PF00560.33	LRR_1	2	18	23	11.14	0.49	0.00014	1	1	CL0022
>TM11_g120.t1	16	137	15	140	PF00572.18	Ribosomal_L13	2	122	125	145.49	9.1e-43	5.1e-47	1	0
>TM11_g121.t1	121	215	111	232	PF00651.31	BTB	9	105	111	39.09	7.2e-10	1.2e-13	1	0	CL0033
>TM11_g121.t1	286	361	267	369	PF00651.31	BTB	18	96	111	22.67	9e-05	1.5e-08	1	0	CL0033
>TM11_g121.t1	27	75	27	80	PF13857.6	Ank_5	1	49	56	31.54	1.5e-07	2.5e-11	1	0	CL0465
>TM11_g121.t1	18	62	10	62	PF13637.6	Ank_4	11	55	55	23.84	4.8e-05	8e-09	1	1	CL0465
>TM11_g122.t1	34	620	34	620	PF00995.23	Sec1	1	575	575	420.35	1.9e-125	1.0e-129	1	0
>TM11_g124.t1	174	286	173	300	PF00107.26	ADH_zinc_N	2	116	130	56.54	2.6e-15	4.4e-19	1	0	CL0063
>TM11_g124.t1	27	86	27	109	PF08240.12	ADH_N	1	61	109	35.79	5.9e-09	9.8e-13	1	0	CL0296
>TM11_g124.t1	204	311	204	328	PF13602.6	ADH_zinc_N_2	1	106	133	30.49	6.4e-07	1.1e-10	1	1	CL0063
>TM11_g125.t1	64	98	60	98	PF00432.21	Prenyltrans	10	44	44	22.52	6.8e-05	3.8e-09	1	0	CL0059
>TM11_g125.t1	109	148	104	148	PF00432.21	Prenyltrans	6	44	44	12.83	0.073	4e-06	1	0	CL0059
>TM11_g125.t1	153	195	153	195	PF00432.21	Prenyltrans	1	43	44	39.58	3.2e-10	1.8e-14	1	0	CL0059
>TM11_g125.t1	227	267	224	267	PF00432.21	Prenyltrans	4	44	44	36.81	2.3e-09	1.3e-13	1	0	CL0059
>TM11_g125.t1	276	315	272	316	PF00432.21	Prenyltrans	5	43	44	23.79	2.7e-05	1.5e-09	1	0	CL0059
>TM11_g127.t1	1	38	1	38	PF06220.12	zf-U1	1	38	38	73.74	6.9e-21	3.8e-25	1	0	CL0361
>TM11_g128.t1	5	159	5	169	PF04101.16	Glyco_tran_28_C	1	154	167	96.59	1.5e-27	8.5e-32	1	0	CL0113
>TM11_g129.t1	354	625	336	627	PF00176.23	SNF2_N	58	348	350	192.51	8.1e-57	2.7e-60	1	0	CL0023
>TM11_g129.t1	651	764	650	764	PF00271.31	Helicase_C	2	111	111	75.18	4.8e-21	1.6e-24	1	0	CL0023
>TM11_g129.t1	1053	1110	1053	1110	PF18585.1	zf-CCCH_6	1	53	53	53.04	2.2e-14	7.4e-18	1	0	CL0537
>TM11_g129.t1	564	799	560	809	PF11496.8	HDA2-3	6	260	292	29.93	3e-07	9.9e-11	1	1	CL0023
>TM11_g129.t1	333	498	330	500	PF04851.15	ResIII	4	169	171	27.66	2.4e-06	8e-10	1	1	CL0023
>TM11_g129.t1	639	809	626	861	PF16203.5	ERCC3_RAD25_C	34	201	247	27.57	1.6e-06	5.2e-10	1	1	CL0023
>TM11_g130.t1	125	272	125	273	PF00849.22	PseudoU_synth_2	1	159	160	97.55	7.9e-28	4.4e-32	1	0	CL0649
>TM11_g133.t1	1120	1234	1118	1236	PF12814.7	Mcp5_PH	3	120	122	105.02	2.6e-30	1.5e-34	1	0	CL0266
>TM11_g134.t1	27	126	26	126	PF10537.9	WAC_Acf1_DNA_bd	2	101	101	113.13	7.2e-33	1.2e-36	1	0
>TM11_g134.t1	644	760	643	762	PF15613.6	WSD	2	97	99	76.03	2.4e-21	4.1e-25	1	0
>TM11_g134.t1	295	347	295	350	PF02791.17	DDT	1	56	60	57.81	9.9e-16	1.7e-19	1	0
>TM11_g135.t1	253	370	252	379	PF07728.14	AAA_5	2	120	138	68.97	4e-19	8.8e-22	1	0	CL0023
>TM11_g135.t1	581	664	581	689	PF07728.14	AAA_5	1	77	138	36.65	3.8e-09	8.3e-12	1	0	CL0023
>TM11_g135.t1	739	825	729	825	PF07728.14	AAA_5	51	138	138	33.94	2.6e-08	5.7e-11	1	0	CL0023
>TM11_g135.t1	1009	1144	1008	1144	PF07728.14	AAA_5	2	138	138	79.54	2.2e-22	4.8e-25	1	0	CL0023
>TM11_g135.t1	1299	1352	1299	1368	PF07728.14	AAA_5	1	53	138	33.96	2.6e-08	5.6e-11	1	0	CL0023
>TM11_g135.t1	1414	1503	1398	1503	PF07728.14	AAA_5	49	138	138	53.79	2e-14	4.3e-17	1	0	CL0023
>TM11_g135.t1	1685	1823	1684	1823	PF07728.14	AAA_5	2	138	138	56.85	2.2e-15	4.9e-18	1	0	CL0023
>TM11_g135.t1	1993	2045	1992	2089	PF07728.14	AAA_5	2	52	138	27.98	1.8e-06	4e-09	1	0	CL0023
>TM11_g135.t1	2123	2210	2078	2211	PF07728.14	AAA_5	49	137	138	30.39	3.3e-07	7.2e-10	1	0	CL0023
>TM11_g135.t1	401	516	401	516	PF17867.1	AAA_lid_7	1	106	106	74.22	8.1e-21	1.8e-23	1	0	CL0671
>TM11_g135.t1	1156	1250	1156	1250	PF17867.1	AAA_lid_7	1	106	106	48.08	1.1e-12	2.4e-15	1	0	CL0671
>TM11_g135.t1	1835	1932	1835	1934	PF17867.1	AAA_lid_7	1	104	106	49.62	3.6e-13	7.9e-16	1	0	CL0671
>TM11_g135.t1	1009	1145	1008	1146	PF07726.11	AAA_3	2	130	131	25.05	1.3e-05	2.8e-08	1	1	CL0023
>TM11_g135.t1	1685	1824	1684	1825	PF07726.11	AAA_3	2	130	131	33.44	3.3e-08	7.2e-11	1	1	CL0023
>TM11_g135.t1	839	941	839	944	PF17865.1	AAA_lid_5	1	103	106	107.20	4.1e-31	8.9e-34	1	0	CL0671
>TM11_g135.t1	1273	1330	1265	1350	PF12775.7	AAA_7	9	67	181	25.84	6.2e-06	1.4e-08	1	1	CL0023
>TM11_g135.t1	2114	2210	2091	2217	PF03028.15	Dynein_heavy	27	107	119	26.99	3.8e-06	8.2e-09	1	1	CL0023
>TM11_g137.t1	88	195	45	197	PF08613.11	Cyclin	51	158	161	75.27	7e-21	3.9e-25	1	0	CL0065
>TM11_g138.t1	27	125	26	125	PF10342.9	GPI-anchored	2	93	93	58.92	6.3e-16	7e-20	1	0	CL0159
>TM11_g138.t1	180	251	175	254	PF05390.11	KRE9	9	78	102	37.51	3.1e-09	3.4e-13	1	0
>TM11_g139.t1	426	561	424	563	PF01529.20	DHHC	3	132	134	117.61	4e-34	1.3e-37	1	0
>TM11_g139.t1	48	141	47	141	PF12796.7	Ank_2	2	83	83	47.59	1.9e-12	6.3e-16	1	0	CL0465
>TM11_g139.t1	115	207	115	207	PF12796.7	Ank_2	1	83	83	42.94	5.4e-11	1.8e-14	1	1	CL0465
>TM11_g139.t1	96	151	96	151	PF13857.6	Ank_5	1	56	56	30.63	2.9e-07	9.7e-11	1	1	CL0465
>TM11_g139.t1	79	131	77	131	PF13637.6	Ank_4	3	55	55	32.74	7.7e-08	2.6e-11	1	1	CL0465
>TM11_g139.t1	77	105	76	105	PF13606.6	Ank_3	2	31	31	19.99	0.00064	2.1e-07	1	1	CL0465
>TM11_g139.t1	77	105	76	107	PF00023.30	Ank	2	29	32	20.89	0.00035	1.2e-07	1	1	CL0465
>TM11_g139.t1	113	141	112	142	PF00023.30	Ank	4	31	32	18.56	0.0019	6.3e-07	1	1	CL0465
>TM11_g140.t1	60	190	58	191	PF01565.23	FAD_binding_4	5	138	139	69.85	1.8e-19	1e-23	1	0	CL0077
>TM11_g141.t1	26	230	25	251	PF00557.24	Peptidase_M24	2	188	209	73.20	2.3e-20	1.3e-24	1	0
>TM11_g142.t1	269	312	268	315	PF00628.29	PHD	2	49	52	35.93	5e-09	2.8e-13	1	0	CL0390
>TM11_g144.t1	213	266	213	270	PF00076.22	RRM_1	1	59	70	40.99	1.2e-10	2.1e-14	1	0	CL0221
>TM11_g144.t1	425	476	425	485	PF00076.22	RRM_1	1	57	70	41.95	6.3e-11	1e-14	1	0	CL0221
>TM11_g145.t1	249	554	246	558	PF00152.20	tRNA-synt_2	4	301	314	283.06	2.5e-84	8.2e-88	1	0	CL0040
>TM11_g145.t1	565	755	564	755	PF15924.5	ALG11_N	2	209	209	248.36	7.1e-74	2.4e-77	1	0	CL0113
>TM11_g145.t1	780	948	770	957	PF00534.20	Glycos_transf_1	11	166	172	66.37	2.2e-18	7.4e-22	1	0	CL0113
>TM11_g145.t1	785	934	784	938	PF13692.6	Glyco_trans_1_4	2	129	134	38.00	2e-09	6.6e-13	1	1	CL0113
>TM11_g145.t1	149	225	148	227	PF01336.25	tRNA_anti-codon	2	74	76	39.83	3.2e-10	1.1e-13	1	0	CL0021
>TM11_g145.t1	639	772	577	773	PF13439.6	Glyco_transf_4	40	169	170	28.66	1.2e-06	4e-10	1	1	CL0113
>TM11_g147.t1	287	335	286	336	PF10391.9	DNA_pol_lambd_f	2	49	50	59.75	1.7e-16	3.8e-20	1	0	CL0198
>TM11_g147.t1	468	543	468	543	PF14791.6	DNA_pol_B_thumb	1	70	70	52.94	3e-14	6.6e-18	1	0
>TM11_g147.t1	341	460	338	462	PF14792.6	DNA_pol_B_palm	4	112	114	48.95	6.2e-13	1.4e-16	1	0	CL0260
>TM11_g148.t1	5	175	5	178	PF00071.22	Ras	1	159	162	183.00	3e-54	5e-58	1	0	CL0023
>TM11_g148.t1	5	119	5	119	PF08477.13	Roc	1	120	120	69.09	3.8e-19	6.3e-23	1	1	CL0023
>TM11_g148.t1	2	170	1	175	PF00025.21	Arf	13	169	175	26.21	4.6e-06	7.6e-10	1	1	CL0023
>TM11_g149.t1	107	331	106	331	PF04855.12	SNF5	2	237	237	202.39	9.1e-60	5.1e-64	1	0
>TM11_g150.t1	48	107	17	116	PF13358.6	DDE_3	74	135	146	45.70	5.3e-12	3e-16	1	0	CL0219
>TM11_g151.t1	146	299	145	306	PF13358.6	DDE_3	2	139	146	52.17	5.4e-14	1.2e-17	1	0	CL0219
>TM11_g151.t1	94	137	75	137	PF01498.18	HTH_Tnp_Tc3_2	29	72	72	29.41	7e-07	1.6e-10	1	0	CL0123
>TM11_g153.t1	211	265	198	273	PF13358.6	DDE_3	80	138	146	38.73	7.5e-10	4.2e-14	1	0	CL0219
>TM11_g154.t1	67	122	14	122	PF13358.6	DDE_3	73	130	146	40.20	2.6e-10	1.5e-14	1	0	CL0219
>TM11_g156.t1	11	261	11	261	PF00069.25	Pkinase	1	264	264	224.11	1.9e-66	2.2e-70	1	0	CL0016
>TM11_g156.t1	15	256	11	258	PF07714.17	Pkinase_Tyr	5	256	259	147.37	4.6e-43	5.1e-47	1	1	CL0016
>TM11_g157.t1	242	526	242	527	PF01031.20	Dynamin_M	1	284	285	336.02	1.6e-100	2.7e-104	1	0
>TM11_g157.t1	38	233	38	233	PF00350.23	Dynamin_N	1	168	168	187.45	1.9e-55	3.2e-59	1	0	CL0023
>TM11_g157.t1	602	693	602	693	PF02212.18	GED	1	92	92	105.32	1.4e-30	2.3e-34	1	0
>TM11_g158.t1	121	253	121	255	PF00004.29	AAA	1	130	132	154.08	2.6e-45	2.5e-48	1	0	CL0023
>TM11_g158.t1	444	573	444	574	PF00004.29	AAA	1	131	132	159.70	4.8e-47	4.5e-50	1	0	CL0023
>TM11_g158.t1	277	318	277	321	PF17862.1	AAA_lid_3	1	42	45	36.19	3.8e-09	3.6e-12	1	0	CL0671
>TM11_g158.t1	597	632	596	661	PF17862.1	AAA_lid_3	2	35	45	43.69	1.7e-11	1.7e-14	1	0	CL0671
>TM11_g158.t1	121	243	115	251	PF05496.12	RuvB_N	36	151	159	35.57	7.2e-09	6.9e-12	1	1	CL0023
>TM11_g159.t1	14	173	13	174	PF03357.21	Snf7	2	172	173	103.73	7.8e-30	4.3e-34	1	0	CL0235
>TM11_g160.t1	9	86	5	89	PF00153.27	Mito_carr	10	94	97	54.62	7.6e-15	4.2e-19	1	0
>TM11_g160.t1	95	184	92	187	PF00153.27	Mito_carr	4	92	97	39.75	3.3e-10	1.8e-14	1	0
>TM11_g160.t1	193	269	191	273	PF00153.27	Mito_carr	4	93	97	30.23	3.1e-07	1.7e-11	1	0
>TM11_g161.t1	40	77	36	77	PF02845.16	CUE	5	42	42	36.19	3.5e-09	1.9e-13	1	0	CL0214
>TM11_g162.t1	307	529	306	529	PF00493.23	MCM	2	224	224	339.86	4.6e-102	1.5e-105	1	0	CL0023
>TM11_g162.t1	127	264	127	265	PF17207.3	MCM_OB	1	125	126	126.81	4.2e-37	1.4e-40	1	0	CL0021
>TM11_g162.t1	546	636	546	637	PF17855.1	MCM_lid	1	86	87	98.05	3e-28	1e-31	1	0	CL0671
>TM11_g162.t1	30	106	28	126	PF14551.6	MCM_N	3	83	104	56.64	3.1e-15	1e-18	1	0
>TM11_g162.t1	364	479	364	489	PF07728.14	AAA_5	1	123	138	21.92	0.00013	4.5e-08	1	1	CL0023
>TM11_g163.t1	675	805	674	805	PF07928.12	Vps54	2	134	134	149.52	7e-44	7.8e-48	1	0
>TM11_g163.t1	190	322	177	348	PF10475.9	Vps54_N	27	159	291	29.89	3.3e-07	3.7e-11	1	0	CL0295
>TM11_g164.t1	37	135	36	136	PF02284.16	COX5A	2	102	103	133.85	1.8e-39	1e-43	1	0
>TM11_g165.t1	45	284	43	287	PF01151.18	ELO	3	247	250	204.26	2.2e-60	1.2e-64	1	0
>TM11_g166.t1	1	271	1	272	PF01793.16	Glyco_transf_15	62	324	325	355.05	3.7e-106	2.1e-110	1	0	CL0110
>TM11_g167.t1	4	138	4	138	PF00334.19	NDK	1	135	135	180.19	1.8e-53	9.9e-58	1	0
>TM11_g169.t1	98	233	97	237	PF02833.14	DHHA2	2	139	143	82.14	4.1e-23	2.3e-27	1	0
>TM11_g170.t1	10	125	7	125	PF07934.12	OGG_N	4	121	121	97.66	4.9e-28	5.4e-32	1	0	CL0407
>TM11_g170.t1	127	266	126	278	PF00730.25	HhH-GPD	2	92	108	53.99	1.9e-14	2.2e-18	1	0	CL0198
>TM11_g171.t1	412	520	402	521	PF02386.16	TrkH	407	501	502	70.68	8.4e-20	4.7e-24	1	0	CL0030
>TM11_g172.t1	577	840	577	841	PF13234.6	rRNA_proc-arch	1	269	270	282.27	5.6e-84	4.6e-87	1	0
>TM11_g172.t1	868	990	867	992	PF08148.12	DSHCT	2	117	164	123.63	5.8e-36	4.8e-39	1	0
>TM11_g172.t1	1109	1138	1108	1141	PF07719.17	TPR_2	2	31	34	25.33	9.7e-06	8.1e-09	1	0	CL0020
>TM11_g172.t1	128	275	127	278	PF00270.29	DEAD	2	172	176	68.87	4.5e-19	3.8e-22	1	0	CL0023
>TM11_g172.t1	1108	1141	1108	1141	PF13181.6	TPR_8	1	34	34	24.93	1.4e-05	1.2e-08	1	1	CL0020
>TM11_g172.t1	1427	1455	1424	1456	PF13181.6	TPR_8	4	32	34	12.86	0.1	8.6e-05	1	0	CL0020
>TM11_g172.t1	1019	1068	1018	1080	PF12895.7	ANAPC3	2	52	82	45.22	8e-12	6.7e-15	1	0	CL0020
>TM11_g172.t1	414	523	366	523	PF00271.31	Helicase_C	17	111	111	26.85	4.9e-06	4.1e-09	1	0	CL0023
>TM11_g173.t1	311	342	310	343	PF13181.6	TPR_8	2	33	34	20.47	0.00037	3.1e-07	1	0	CL0020
>TM11_g173.t1	346	376	344	377	PF13181.6	TPR_8	3	33	34	25.03	1.3e-05	1.1e-08	1	1	CL0020
>TM11_g173.t1	413	439	412	440	PF13181.6	TPR_8	2	28	34	19.24	0.00092	7.7e-07	1	1	CL0020
>TM11_g173.t1	9	122	6	128	PF04049.13	ANAPC8	6	134	140	70.52	1.4e-19	1.2e-22	1	0	CL0020
>TM11_g173.t1	350	389	348	392	PF13432.6	TPR_16	3	45	68	25.70	1.3e-05	1.1e-08	1	1	CL0020
>TM11_g173.t1	397	439	397	444	PF13432.6	TPR_16	16	61	68	30.03	5.9e-07	5e-10	1	0	CL0020
>TM11_g173.t1	351	390	351	391	PF13414.6	TPR_11	1	40	42	34.43	1.2e-08	1e-11	1	0	CL0020
>TM11_g173.t1	312	342	312	344	PF13176.6	TPR_7	1	31	36	16.26	0.0073	6.1e-06	1	1	CL0020
>TM11_g174.t1	33	297	32	298	PF00348.17	polyprenyl_synt	2	255	256	309.15	1.6e-92	9.2e-97	1	0	CL0613
>TM11_g175.t1	355	379	355	383	PF00641.18	zf-RanBP	1	25	30	38.90	3.8e-10	4.2e-14	1	0	CL0167
>TM11_g175.t1	440	467	440	469	PF00641.18	zf-RanBP	1	28	30	28.37	7.5e-07	8.3e-11	1	0	CL0167
>TM11_g175.t1	258	327	258	328	PF00076.22	RRM_1	1	69	70	31.05	1.6e-07	1.8e-11	1	0	CL0221
>TM11_g176.t1	34	332	33	332	PF00291.25	PALP	2	294	294	228.59	1.1e-67	5.9e-72	1	0	CL0063
>TM11_g177.t1	1081	1344	1081	1344	PF13507.6	GATase_5	1	260	260	333.82	5.3e-100	1.2e-103	1	0	CL0014
>TM11_g177.t1	460	616	459	619	PF02769.22	AIRS_C	2	153	156	98.02	5.6e-28	1.3e-31	1	0
>TM11_g177.t1	902	1011	871	1014	PF02769.22	AIRS_C	38	153	156	32.87	6.4e-08	1.4e-11	1	0
>TM11_g177.t1	39	172	38	172	PF18076.1	FGAR-AT_N	2	115	115	102.23	1.6e-29	3.5e-33	1	0
>TM11_g177.t1	197	251	197	251	PF18072.1	FGAR-AT_linker	1	50	50	68.96	3.8e-19	8.5e-23	1	0
>TM11_g178.t1	139	164	139	165	PF00642.24	zf-CCCH	1	26	27	34.94	9.6e-09	2.7e-12	1	0	CL0537
>TM11_g178.t1	209	249	207	254	PF13920.6	zf-C3HC4_3	4	45	50	28.74	8.5e-07	2.4e-10	1	0	CL0229
>TM11_g178.t1	209	247	209	247	PF13923.6	zf-C3HC4_2	1	40	40	28.22	1.2e-06	3.4e-10	1	1	CL0229
>TM11_g178.t1	210	234	210	247	PF13445.6	zf-RING_UBOX	1	25	39	26.06	6.6e-06	1.8e-09	1	1	CL0229
>TM11_g178.t1	210	247	210	247	PF00097.25	zf-C3HC4	1	41	41	25.81	7.1e-06	2e-09	1	1	CL0229
>TM11_g179.t1	155	302	155	303	PF09734.9	Tau95	1	138	140	130.54	7.3e-38	8.1e-42	1	0	CL0123
>TM11_g179.t1	15	115	14	115	PF17682.1	Tau95_N	2	127	127	79.61	2.2e-22	2.4e-26	1	0
>TM11_g180.t1	145	552	145	553	PF01603.20	B56	1	413	415	633.27	1.8e-190	1.0e-194	1	0	CL0020
>TM11_g181.t1	41	203	40	206	PF00270.29	DEAD	2	173	176	147.59	3.1e-43	3.4e-47	1	0	CL0023
>TM11_g181.t1	242	346	241	349	PF00271.31	Helicase_C	2	107	111	107.38	4.8e-31	5.3e-35	1	0	CL0023
>TM11_g182.t1	11	856	1	858	PF04762.12	IKI3	21	929	931	769.23	5.9e-231	6.5e-235	1	0	CL0186
>TM11_g183.t1	6	356	1	359	PF09531.10	Ndc1_Nup	192	596	611	168.70	2.2e-49	1.2e-53	1	0
>TM11_g184.t1	43	344	42	345	PF00850.19	Hist_deacetyl	2	306	307	258.12	1.2e-76	1.4e-80	1	0	CL0302
>TM11_g184.t1	433	554	429	571	PF02230.16	Abhydrolase_2	7	126	217	59.54	3.9e-16	4.3e-20	1	0	CL0028
>TM11_g185.t1	1	228	1	228	PF03803.15	Scramblase	32	221	221	173.29	4.4e-51	2.5e-55	1	0	CL0395
>TM11_g186.t1	268	344	268	344	PF05002.15	SGS	1	83	83	102.86	7.6e-30	3e-33	1	0
>TM11_g186.t1	173	237	173	237	PF04969.16	CS	1	76	76	36.23	9e-09	3.5e-12	1	0	CL0190
>TM11_g186.t1	6	32	2	33	PF13181.6	TPR_8	7	33	34	13.91	0.047	1.8e-05	1	0	CL0020
>TM11_g187.t1	11	69	11	71	PF04193.14	PQ-loop	1	59	61	67.13	8.3e-19	4.6e-23	1	0	CL0141
>TM11_g187.t1	175	230	174	233	PF04193.14	PQ-loop	2	57	61	69.00	2.2e-19	1.2e-23	1	0	CL0141
>TM11_g188.t1	3	141	2	143	PF05903.14	Peptidase_C97	2	149	151	110.84	4.9e-32	5.5e-36	1	0	CL0125
>TM11_g188.t1	187	373	181	384	PF08324.11	PUL	9	213	277	30.32	2.3e-07	2.6e-11	1	0
>TM11_g189.t1	7	219	2	221	PF02230.16	Abhydrolase_2	8	215	217	209.58	4.8e-62	8.1e-66	1	0	CL0028
>TM11_g189.t1	88	204	68	209	PF01738.18	DLH	76	188	217	28.40	1.1e-06	1.8e-10	1	1	CL0028
>TM11_g190.t1	186	324	186	328	PF01764.25	Lipase_3	1	137	142	81.24	6.2e-23	3.5e-27	1	0	CL0028
>TM11_g191.t1	195	395	194	396	PF00149.28	Metallophos	2	203	204	118.99	3.8e-34	2.1e-38	1	0	CL0163
>TM11_g192.t1	80	117	74	117	PF13259.6	DUF4050	146	183	183	38.33	1.6e-09	9.1e-14	1	0
>TM11_g193.t1	67	317	67	318	PF08704.10	GCD14	1	246	247	290.75	9.5e-87	1.1e-90	1	0	CL0063
>TM11_g193.t1	95	152	84	178	PF01135.19	PCMT	62	119	210	21.13	0.00021	2.3e-08	1	1	CL0063
>TM11_g194.t1	45	141	45	163	PF03517.13	Voldacs	1	115	139	56.43	3.3e-15	1.8e-19	1	0	CL0266
>TM11_g196.t1	55	128	55	151	PF08618.10	Opi1	1	91	420	48.86	5.9e-13	3.3e-17	1	0
>TM11_g196.t1	148	274	126	288	PF08618.10	Opi1	192	325	420	123.09	1.7e-35	9.6e-40	1	0
>TM11_g197.t1	238	308	238	326	PF12253.8	CAF1A	1	68	76	64.13	9.6e-18	5.4e-22	1	0
>TM11_g199.t1	263	355	263	356	PF07571.13	TAF6_C	1	89	90	102.88	8.9e-30	9.9e-34	1	0	CL0020
>TM11_g199.t1	2	66	1	66	PF02969.17	TAF	2	66	66	91.31	3.1e-26	3.5e-30	1	0	CL0012
>TM11_g200.t1	15	375	14	376	PF01536.16	SAM_decarbox	2	354	355	404.19	4.5e-121	2.5e-125	1	0
>TM11_g201.t1	61	205	60	207	PF04979.14	IPP-2	2	133	133	78.90	5.6e-22	3.1e-26	1	0
>TM11_g202.t1	91	437	79	470	PF06087.12	Tyr-DNA_phospho	18	396	424	129.57	1.5e-37	8.2e-42	1	0	CL0479
>TM11_g203.t1	514	745	514	759	PF16203.5	ERCC3_RAD25_C	1	233	247	415.21	6.9e-125	2.3e-128	1	0	CL0023
>TM11_g203.t1	91	215	91	218	PF13625.6	Helicase_C_3	1	123	127	126.45	6.8e-37	2.3e-40	1	0
>TM11_g203.t1	332	488	330	490	PF04851.15	ResIII	3	169	171	58.38	8.8e-16	2.9e-19	1	0	CL0023
>TM11_g203.t1	560	664	557	665	PF00271.31	Helicase_C	4	110	111	45.23	9.7e-12	3.2e-15	1	1	CL0023
>TM11_g203.t1	358	491	140	554	PF00176.23	SNF2_N	98	218	350	30.46	1.5e-07	5.1e-11	1	1	CL0023
>TM11_g203.t1	335	490	334	495	PF00270.29	DEAD	2	171	176	24.59	1.8e-05	6e-09	1	1	CL0023
>TM11_g205.t1	369	408	369	409	PF00400.32	WD40	1	37	38	18.54	0.0026	1.5e-07	1	0	CL0186
>TM11_g207.t1	22	181	13	183	PF08547.12	CIA30	9	158	160	123.25	9.3e-36	5.2e-40	1	0	CL0202
>TM11_g208.t1	1	223	1	223	PF06246.12	Isy1	11	255	255	240.21	2.6e-71	1.4e-75	1	0
>TM11_g209.t1	112	256	112	264	PF11051.8	Mannosyl_trans3	1	145	275	82.49	3.2e-23	1.8e-27	1	0	CL0110
>TM11_g209.t1	263	356	258	357	PF11051.8	Mannosyl_trans3	182	274	275	61.00	1.1e-16	6.3e-21	1	0	CL0110
>TM11_g210.t1	13	245	13	246	PF00856.28	SET	1	168	169	41.63	1.6e-10	8.9e-15	1	0
>TM11_g211.t1	449	634	449	641	PF01068.21	DNA_ligase_A_M	1	186	204	147.20	4.7e-43	7.9e-47	1	0	CL0078
>TM11_g211.t1	197	373	197	373	PF04675.14	DNA_ligase_A_N	1	173	173	123.61	1e-35	1.7e-39	1	0
>TM11_g211.t1	701	813	700	813	PF04679.15	DNA_ligase_A_C	2	99	99	65.43	5.4e-18	9e-22	1	0	CL0021
>TM11_g212.t1	5	157	4	162	PF04573.12	SPC22	2	151	171	164.13	2e-48	1.1e-52	1	0
>TM11_g213.t1	264	655	264	669	PF17846.1	XRN_M	1	340	443	321.18	1.1e-95	3.8e-99	1	0
>TM11_g213.t1	1	218	1	218	PF03159.18	XRN_N	10	242	242	289.94	1.3e-86	4.5e-90	1	0	CL0280
>TM11_g213.t1	700	890	700	890	PF18332.1	XRN1_D1	1	192	192	233.47	1.7e-69	5.6e-73	1	0
>TM11_g213.t1	895	979	894	979	PF18334.1	XRN1_D2_D3	2	87	87	92.63	1.3e-26	4.3e-30	1	0
>TM11_g213.t1	1135	1201	1135	1201	PF18129.1	SH3_12	1	68	68	84.57	3.8e-24	1.3e-27	1	0	CL0010
>TM11_g213.t1	1060	1126	1058	1129	PF18194.1	Xrn1_D3	3	68	71	30.68	2.5e-07	8.4e-11	1	0
>TM11_g214.t1	21	90	21	91	PF12265.8	CAF1C_H4-bd	1	66	67	96.93	5.9e-28	9.8e-32	1	0
>TM11_g214.t1	273	304	269	304	PF00400.32	WD40	9	38	38	19.42	0.0014	2.3e-07	1	0	CL0186
>TM11_g214.t1	311	350	309	350	PF00400.32	WD40	3	38	38	20.54	0.00061	1e-07	1	0	CL0186
>TM11_g215.t1	648	736	648	831	PF02902.19	Peptidase_C48	1	107	216	65.77	4.9e-18	2.7e-22	1	0	CL0125
>TM11_g215.t1	909	1005	900	1034	PF02902.19	Peptidase_C48	107	188	216	43.63	2.9e-11	1.6e-15	1	0	CL0125
>TM11_g216.t1	20	218	20	219	PF01105.24	EMP24_GP25L	1	181	182	145.02	2.3e-42	1.3e-46	1	0	CL0521
>TM11_g219.t1	102	312	101	312	PF13532.6	2OG-FeII_Oxy_2	2	196	196	105.09	5.2e-30	2.9e-34	1	0	CL0029
>TM11_g220.t1	155	419	155	423	PF00928.21	Adap_comp_sub	1	260	264	284.77	6.1e-85	1.7e-88	1	0	CL0448
>TM11_g220.t1	518	713	518	713	PF00448.22	SRP54	1	196	196	254.88	4.4e-76	1.2e-79	1	0	CL0023
>TM11_g220.t1	743	848	743	848	PF02978.19	SRP_SPB	1	99	99	107.73	3.5e-31	9.9e-35	1	0	CL0123
>TM11_g220.t1	423	500	423	500	PF02881.19	SRP54_N	1	75	75	67.84	6.9e-19	1.9e-22	1	0
>TM11_g220.t1	5	130	1	140	PF01217.20	Clat_adaptor_s	5	131	142	38.40	1.1e-09	3e-13	1	0	CL0212
>TM11_g221.t1	528	648	528	648	PF10213.9	MRP-S28	1	127	127	134.96	1.9e-39	2.1e-43	1	0	CL0337
>TM11_g221.t1	133	329	133	330	PF02096.20	60KD_IMP	1	165	166	108.23	3.8e-31	4.2e-35	1	0	CL0376
>TM11_g222.t1	7	239	1	241	PF08214.11	HAT_KAT11	112	351	352	157.21	6.5e-46	3.6e-50	1	0	CL0257
>TM11_g223.t1	60	117	58	117	PF04406.14	TP6A_N	5	62	62	63.02	1.8e-17	1e-21	1	0
>TM11_g224.t1	28	220	27	221	PF00009.27	GTP_EFTU	2	193	194	178.52	1e-52	2.9e-56	1	0	CL0023
>TM11_g224.t1	420	505	419	508	PF00679.24	EFG_C	2	86	89	61.84	4.6e-17	1.3e-20	1	0	CL0437
>TM11_g224.t1	747	781	743	781	PF00400.32	WD40	5	38	38	18.63	0.0025	6.9e-07	1	0	CL0186
>TM11_g224.t1	1029	1061	1024	1062	PF00400.32	WD40	6	37	38	19.35	0.0015	4.1e-07	1	0	CL0186
>TM11_g224.t1	32	152	31	152	PF01926.23	MMR_HSR1	2	114	114	29.03	8.6e-07	2.4e-10	1	1	CL0023
>TM11_g225.t1	14	337	2	352	PF00135.28	COesterase	11	321	512	219.83	7.1e-65	7.9e-69	1	0	CL0028
>TM11_g225.t1	114	210	112	234	PF07859.13	Abhydrolase_3	3	87	211	22.53	8.3e-05	9.3e-09	1	1	CL0028
>TM11_g226.t1	12	41	6	41	PF00400.32	WD40	8	38	38	14.47	0.051	8.5e-06	1	0	CL0186
>TM11_g226.t1	222	254	216	255	PF00400.32	WD40	7	37	38	22.12	0.00019	3.2e-08	1	0	CL0186
>TM11_g228.t1	164	567	164	576	PF00854.21	PTR2	1	386	395	266.85	2.7e-79	1.5e-83	1	0	CL0015
>TM11_g229.t1	445	891	445	891	PF01055.26	Glyco_hydro_31	1	440	440	449.71	1.3e-134	2.2e-138	1	0	CL0058
>TM11_g229.t1	338	413	336	413	PF13802.6	Gal_mutarotas_2	3	66	66	81.27	4.7e-23	7.9e-27	1	0	CL0103
>TM11_g229.t1	908	953	908	973	PF17137.4	DUF5110	1	46	72	30.00	4.6e-07	7.8e-11	1	0
>TM11_g230.t1	67	122	65	125	PF04193.14	PQ-loop	3	58	61	54.94	5.3e-15	2.9e-19	1	0	CL0141
>TM11_g232.t1	41	68	15	68	PF13637.6	Ank_4	27	55	55	29.31	9.1e-07	2.5e-10	1	1	CL0465
>TM11_g232.t1	59	102	59	102	PF13637.6	Ank_4	12	55	55	39.95	4.2e-10	1.2e-13	1	1	CL0465
>TM11_g232.t1	83	135	82	135	PF13637.6	Ank_4	2	55	55	28.41	1.7e-06	4.9e-10	1	1	CL0465
>TM11_g232.t1	43	112	13	112	PF12796.7	Ank_2	24	83	83	61.01	1.2e-16	3.4e-20	1	0	CL0465
>TM11_g232.t1	81	135	76	145	PF12796.7	Ank_2	25	73	83	31.48	2e-07	5.6e-11	1	1	CL0465
>TM11_g232.t1	67	122	67	122	PF13857.6	Ank_5	1	56	56	45.52	6.2e-12	1.7e-15	1	1	CL0465
>TM11_g232.t1	48	72	47	77	PF13606.6	Ank_3	2	27	31	21.04	0.00029	8.1e-08	1	1	CL0465
>TM11_g232.t1	82	108	81	110	PF13606.6	Ank_3	2	29	31	23.11	6.1e-05	1.7e-08	1	1	CL0465
>TM11_g232.t1	48	76	47	79	PF00023.30	Ank	2	31	32	22.29	0.00013	3.5e-08	1	1	CL0465
>TM11_g232.t1	82	108	81	113	PF00023.30	Ank	2	27	32	22.64	9.7e-05	2.7e-08	1	1	CL0465
>TM11_g233.t1	201	275	201	275	PF08059.13	SEP	1	76	76	89.57	1.5e-25	2.5e-29	1	0
>TM11_g233.t1	312	384	309	387	PF00789.20	UBX	4	78	81	65.54	3.6e-18	6e-22	1	0	CL0072
>TM11_g233.t1	4	45	4	46	PF14555.6	UBA_4	1	42	43	44.48	9.9e-12	1.7e-15	1	0	CL0214
>TM11_g234.t1	18	92	17	97	PF01541.24	GIY-YIG	2	72	78	53.86	1.7e-14	9.3e-19	1	0	CL0418
>TM11_g235.t1	770	1114	770	1115	PF08429.11	PLU-1	1	338	339	257.72	1.6e-76	5.3e-80	1	0
>TM11_g235.t1	500	616	500	616	PF02373.22	JmjC	1	114	114	153.00	3.8e-45	1.3e-48	1	0	CL0029
>TM11_g235.t1	329	374	328	376	PF00628.29	PHD	2	50	52	44.04	1.4e-11	4.8e-15	1	0	CL0390
>TM11_g235.t1	1160	1205	1160	1207	PF00628.29	PHD	1	50	52	32.02	8.3e-08	2.8e-11	1	0	CL0390
>TM11_g235.t1	120	214	118	214	PF01388.21	ARID	3	90	90	69.39	3.2e-19	1.1e-22	1	0	CL0123
>TM11_g235.t1	706	756	706	757	PF02928.16	zf-C5HC2	1	53	54	59.42	3.3e-16	1.1e-19	1	0
>TM11_g235.t1	52	85	52	85	PF02375.17	JmjN	1	34	34	54.25	9.7e-15	3.2e-18	1	0	CL0029
>TM11_g236.t1	55	332	24	332	PF01793.16	Glyco_transf_15	53	325	325	390.38	6.6e-117	3.7e-121	1	0	CL0110
>TM11_g237.t1	47	493	47	495	PF13520.6	AA_permease_2	1	424	425	190.91	3.4e-56	3.7e-60	1	0	CL0062
>TM11_g237.t1	62	507	50	511	PF00324.21	AA_permease	12	474	479	72.21	3.1e-20	3.5e-24	1	1	CL0062
>TM11_g238.t1	21	309	14	312	PF02219.17	MTHFR	8	284	287	345.55	2.2e-103	2.4e-107	1	0	CL0086
>TM11_g238.t1	644	784	624	784	PF01652.18	IF4E	18	159	159	147.96	2e-43	2.2e-47	1	0	CL0625
>TM11_g239.t1	9	195	9	195	PF02223.17	Thymidylate_kin	1	185	185	145.38	1.5e-42	8.3e-47	1	0	CL0023
>TM11_g241.t1	213	661	211	662	PF01432.20	Peptidase_M3	3	457	458	466.94	9.1e-140	5.1e-144	1	0	CL0126
>TM11_g242.t1	98	149	98	149	PF01165.20	Ribosomal_S21	3	55	55	54.17	8.8e-15	4.9e-19	1	0
>TM11_g245.t1	69	321	68	323	PF01501.20	Glyco_transf_8	2	254	256	52.74	4.1e-14	2.3e-18	1	0	CL0110
>TM11_g246.t1	6	155	6	157	PF00179.26	UQ_con	1	138	140	167.54	1.2e-49	6.8e-54	1	0	CL0208
>TM11_g247.t1	591	633	585	675	PF11778.8	SID	26	68	135	29.49	6.7e-07	3.7e-11	1	0
>TM11_g248.t1	179	339	179	339	PF02731.15	SKIP_SNW	1	160	160	237.37	5.7e-71	3.2e-75	1	0
>TM11_g250.t1	43	510	37	511	PF00067.22	p450	6	462	463	243.04	5.3e-72	3e-76	1	0
>TM11_g251.t1	52	172	47	175	PF06148.11	COG2	7	130	133	52.57	4.9e-14	2.7e-18	1	0	CL0295
>TM11_g252.t1	13	130	13	132	PF00581.20	Rhodanese	1	105	107	35.09	1.5e-08	8.4e-13	1	0	CL0031
>TM11_g253.t1	802	904	800	904	PF00533.26	BRCT	3	79	79	30.98	2.5e-07	4.2e-11	1	0	CL0459
>TM11_g253.t1	803	916	801	916	PF16589.5	BRCT_2	3	85	85	28.62	1.4e-06	2.3e-10	1	1	CL0459
>TM11_g253.t1	641	735	633	752	PF08605.10	Rad9_Rad53_bind	23	106	129	22.03	0.00014	2.4e-08	1	0	CL0049
>TM11_g254.t1	50	107	48	119	PF05198.16	IF3_N	3	60	70	28.68	1.2e-06	6.7e-11	1	0
>TM11_g255.t1	304	438	278	454	PF02434.16	Fringe	83	231	252	21.40	0.00014	7.8e-09	1	0	CL0110
>TM11_g256.t1	64	492	64	492	PF07958.11	DUF1688	1	422	422	567.10	2.0e-170	1.1e-174	1	0
>TM11_g257.t1	55	182	52	225	PF11496.8	HDA2-3	4	139	292	46.48	2.7e-12	1.5e-16	1	0	CL0023
>TM11_g258.t1	160	272	127	272	PF04678.13	MCU	65	176	176	83.68	1.6e-23	9.1e-28	1	0
>TM11_g260.t1	140	173	138	174	PF00400.32	WD40	5	37	38	21.73	0.00026	8.6e-08	1	0	CL0186
>TM11_g260.t1	347	378	339	378	PF00400.32	WD40	8	38	38	28.32	2.1e-06	7.2e-10	1	0	CL0186
>TM11_g260.t1	384	420	382	420	PF00400.32	WD40	3	38	38	22.27	0.00017	5.8e-08	1	0	CL0186
>TM11_g260.t1	468	506	468	506	PF00400.32	WD40	1	38	38	31.56	2e-07	6.8e-11	1	0	CL0186
>TM11_g260.t1	750	855	750	855	PF04003.12	Utp12	1	107	107	94.89	3.3e-27	1.1e-30	1	0
>TM11_g263.t1	28	303	28	308	PF00735.18	Septin	1	276	281	372.58	1.2e-111	1.3e-115	1	0	CL0023
>TM11_g263.t1	34	165	33	178	PF01926.23	MMR_HSR1	2	100	114	23.25	5.4e-05	6e-09	1	1	CL0023
>TM11_g264.t1	16	228	12	228	PF09084.11	NMT1	5	216	216	41.81	1.1e-10	1.3e-14	1	0	CL0177
>TM11_g264.t1	43	211	29	214	PF12974.7	Phosphonate-bd	39	211	243	27.39	2.3e-06	2.6e-10	1	1	CL0177
>TM11_g265.t1	57	237	57	239	PF00270.29	DEAD	1	174	176	117.72	4.5e-34	7.6e-38	1	0	CL0023
>TM11_g265.t1	296	411	280	411	PF00271.31	Helicase_C	14	111	111	58.67	6.5e-16	1.1e-19	1	0	CL0023
>TM11_g265.t1	57	233	53	234	PF04851.15	ResIII	5	170	171	29.40	7e-07	1.2e-10	1	1	CL0023
>TM11_g266.t1	33	160	31	160	PF01687.17	Flavokinase	3	111	111	114.53	2.8e-33	1.6e-37	1	0
>TM11_g267.t1	445	615	445	615	PF07724.14	AAA_2	1	171	171	148.31	2.2e-43	7.5e-47	1	0	CL0023
>TM11_g267.t1	196	292	195	305	PF17871.1	AAA_lid_9	2	98	104	118.47	1.1e-34	3.7e-38	1	0	CL0671
>TM11_g267.t1	621	701	621	701	PF10431.9	ClpB_D2-small	1	81	81	82.90	1.2e-23	4.1e-27	1	0	CL0671
>TM11_g267.t1	56	162	54	191	PF00004.29	AAA	3	99	132	35.67	1e-08	3.4e-12	1	0	CL0023
>TM11_g267.t1	451	574	450	584	PF00004.29	AAA	2	112	132	27.99	2.4e-06	8.1e-10	1	1	CL0023
>TM11_g267.t1	450	574	449	594	PF07728.14	AAA_5	2	124	138	25.92	7.9e-06	2.6e-09	1	1	CL0023
>TM11_g267.t1	443	571	419	585	PF00158.26	Sigma54_activat	22	143	168	31.34	1.4e-07	4.8e-11	1	1	CL0023
>TM11_g268.t1	6	39	3	44	PF15932.5	DUF4748	4	37	52	45.61	4.2e-12	2.4e-16	1	0
>TM11_g269.t1	126	193	126	258	PF01926.23	MMR_HSR1	1	58	114	49.99	2.7e-13	3e-17	1	0	CL0023
>TM11_g269.t1	126	187	125	197	PF02421.18	FeoB_N	2	57	156	23.19	4e-05	4.5e-09	1	1	CL0023
>TM11_g270.t1	649	902	649	902	PF12436.8	USP7_ICP0_bdg	1	240	240	225.83	4.6e-67	1e-70	1	0	CL0072
>TM11_g270.t1	914	1115	913	1116	PF14533.6	USP7_C2	2	205	206	191.72	1.2e-56	2.6e-60	1	0	CL0072
>TM11_g270.t1	232	547	232	547	PF00443.29	UCH	1	257	257	170.49	4.7e-50	1e-53	1	0	CL0125
>TM11_g270.t1	232	502	232	504	PF13423.6	UCH_1	1	318	320	83.97	1.4e-23	3.2e-27	1	1	CL0125
>TM11_g271.t1	891	999	891	1004	PF01974.17	tRNA_int_endo	1	78	85	54.82	7.2e-15	4e-19	1	0	CL0236
>TM11_g272.t1	301	548	299	549	PF02913.19	FAD-oxidase_C	3	249	250	209.03	8.4e-62	9.4e-66	1	0	CL0277
>TM11_g272.t1	125	260	124	262	PF01565.23	FAD_binding_4	2	136	139	117.71	3.1e-34	3.4e-38	1	0	CL0077
>TM11_g273.t1	309	505	308	505	PF11931.8	DUF3449	2	184	184	235.17	4.6e-70	1.3e-73	1	0	CL0361
>TM11_g273.t1	130	210	130	211	PF16837.5	SF3A3	1	78	79	79.85	1.5e-22	4.3e-26	1	0
>TM11_g273.t1	243	266	242	266	PF12874.7	zf-met	2	25	25	30.95	2.3e-07	6.5e-11	1	1	CL0361
>TM11_g273.t1	243	267	241	267	PF12171.8	zf-C2H2_jaz	3	27	27	35.64	7.6e-09	2.1e-12	1	0	CL0361
>TM11_g273.t1	82	100	81	100	PF12108.8	SF3a60_bindingd	9	27	27	23.02	5.3e-05	1.5e-08	1	0
>TM11_g277.t1	236	461	236	461	PF00006.25	ATP-synt_ab	1	213	213	363.66	3.0e-109	5.0e-113	1	0	CL0023
>TM11_g277.t1	105	227	105	227	PF16886.5	ATP-synt_ab_Xtn	1	121	121	151.31	1e-44	1.7e-48	1	0
>TM11_g277.t1	27	89	27	89	PF02874.23	ATP-synt_ab_N	1	69	69	48.72	8e-13	1.3e-16	1	0	CL0275
>TM11_g278.t1	48	307	45	309	PF07690.16	MFS_1	4	257	353	94.72	5.1e-27	8.5e-31	1	0	CL0015
>TM11_g278.t1	262	430	261	440	PF07690.16	MFS_1	2	172	353	42.68	3.4e-11	5.7e-15	1	1	CL0015
>TM11_g279.t1	137	590	137	590	PF09418.10	DUF2009	1	456	456	649.98	2.3e-195	2.6e-199	1	0
>TM11_g279.t1	36	77	34	80	PF00643.24	zf-B_box	3	39	42	26.54	5.1e-06	5.7e-10	1	0
>TM11_g280.t1	288	572	288	572	PF00069.25	Pkinase	1	264	264	253.94	1.5e-75	2.6e-79	1	0	CL0016
>TM11_g280.t1	293	502	288	516	PF07714.17	Pkinase_Tyr	6	220	259	126.52	1.1e-36	1.8e-40	1	1	CL0016
>TM11_g281.t1	26	210	26	210	PF00227.26	Proteasome	1	190	190	199.68	3.1e-59	3.4e-63	1	0	CL0052
>TM11_g281.t1	3	25	3	25	PF10584.9	Proteasome_A_N	1	23	23	43.09	2.4e-11	2.7e-15	1	0	CL0052
>TM11_g282.t1	9	97	9	99	PF10342.9	GPI-anchored	1	91	93	32.47	1.1e-07	6.3e-12	1	0	CL0159
>TM11_g284.t1	111	481	110	490	PF01490.18	Aa_trans	2	369	409	99.37	1.8e-28	1e-32	1	0	CL0062
>TM11_g285.t1	411	738	396	738	PF00282.19	Pyridoxal_deC	57	375	375	225.38	9e-67	1.5e-70	1	0	CL0061
>TM11_g285.t1	104	141	103	141	PF00400.32	WD40	2	38	38	26.02	1.1e-05	1.9e-09	1	0	CL0186
>TM11_g287.t1	669	784	667	788	PF02518.26	HATPase_c	4	108	112	89.20	2.4e-25	5.4e-29	1	0	CL0025
>TM11_g287.t1	838	941	838	941	PF00072.24	Response_reg	1	93	112	46.44	3.6e-12	8e-16	1	0	CL0304
>TM11_g287.t1	526	615	524	615	PF00512.25	HisKA	3	67	67	41.05	1.4e-10	3.1e-14	1	0	CL0025
>TM11_g287.t1	397	451	397	464	PF13188.7	PAS_8	1	57	67	26.07	6.4e-06	1.4e-09	1	0	CL0183
>TM11_g288.t1	49	708	44	709	PF00133.22	tRNA-synt_1	10	601	602	544.44	2.7e-163	4.6e-167	1	0	CL0039
>TM11_g288.t1	752	911	752	913	PF08264.13	Anticodon_1	1	150	152	70.26	1.7e-19	2.9e-23	1	0	CL0258
>TM11_g288.t1	70	136	65	246	PF09334.11	tRNA-synt_1g	6	72	391	43.73	1.5e-11	2.5e-15	1	1	CL0039
>TM11_g289.t1	7	282	6	284	PF00795.22	CN_hydrolase	2	259	261	137.85	3.9e-40	4.3e-44	1	0
>TM11_g289.t1	342	607	339	617	PF02540.17	NAD_synthase	8	198	242	68.32	5.2e-19	5.8e-23	1	0	CL0039
>TM11_g290.t1	74	447	65	447	PF07690.16	MFS_1	8	353	353	141.61	2.8e-41	4.7e-45	1	0	CL0015
>TM11_g290.t1	96	481	62	483	PF00083.24	Sugar_tr	45	437	452	39.48	3.2e-10	5.3e-14	1	1	CL0015
>TM11_g290.t1	67	234	47	260	PF06609.13	TRI12	48	214	599	31.43	6.6e-08	1.1e-11	1	1	CL0015
>TM11_g291.t1	28	41	26	41	PF10297.9	Hap4_Hap_bind	3	16	17	28.29	1.3e-06	7.4e-11	1	0
>TM11_g293.t1	67	191	23	216	PF02114.16	Phosducin	87	216	265	42.56	3.5e-11	3.9e-15	1	0	CL0172
>TM11_g294.t1	604	981	603	981	PF06032.12	DUF917	2	350	350	403.30	7.1e-121	1.2e-124	1	0
>TM11_g294.t1	15	195	15	196	PF05378.13	Hydant_A_N	1	177	178	97.96	5.2e-28	8.6e-32	1	0	CL0108
>TM11_g294.t1	215	497	215	501	PF01968.18	Hydantoinase_A	1	249	291	90.02	1.5e-25	2.6e-29	1	0	CL0108
>TM11_g296.t1	181	301	161	427	PF00150.18	Cellulase	28	137	281	35.11	9.3e-09	5.2e-13	1	0	CL0058
>TM11_g297.t1	216	446	216	448	PF13641.6	Glyco_tranf_2_3	1	228	230	74.60	1e-20	2.3e-24	1	0	CL0110
>TM11_g297.t1	310	535	307	539	PF13632.6	Glyco_trans_2_3	4	194	197	62.21	6e-17	1.3e-20	1	1	CL0110
>TM11_g297.t1	240	386	219	394	PF00535.26	Glycos_transf_2	19	161	170	28.86	8.9e-07	2e-10	1	1	CL0110
>TM11_g297.t1	288	447	278	447	PF13506.6	Glyco_transf_21	15	173	173	27.56	1.8e-06	4e-10	1	1	CL0110
>TM11_g299.t1	943	998	943	999	PF13415.6	Kelch_3	1	47	49	23.05	6.8e-05	2.3e-08	1	1	CL0186
>TM11_g299.t1	1003	1050	1002	1050	PF13415.6	Kelch_3	3	49	49	36.57	3.9e-09	1.3e-12	1	1	CL0186
>TM11_g299.t1	1053	1102	1052	1103	PF13415.6	Kelch_3	3	47	49	27.70	2.4e-06	7.9e-10	1	0	CL0186
>TM11_g299.t1	991	1032	991	1035	PF01344.25	Kelch_1	1	42	46	41.14	9.3e-11	3.1e-14	1	0	CL0186
>TM11_g299.t1	1042	1082	1041	1085	PF01344.25	Kelch_1	2	41	46	22.53	6.1e-05	2e-08	1	1	CL0186
>TM11_g299.t1	933	971	933	983	PF13418.6	Kelch_4	1	38	49	23.66	3.7e-05	1.2e-08	1	0	CL0186
>TM11_g299.t1	991	1032	991	1039	PF13418.6	Kelch_4	1	44	49	30.01	3.8e-07	1.3e-10	1	1	CL0186
>TM11_g299.t1	989	1024	988	1026	PF13854.6	Kelch_5	2	39	42	34.38	1.6e-08	5.2e-12	1	1	CL0186
>TM11_g299.t1	991	1031	991	1034	PF13964.6	Kelch_6	1	42	50	32.88	5.3e-08	1.8e-11	1	1	CL0186
>TM11_g299.t1	991	1034	991	1036	PF07646.15	Kelch_2	1	47	49	37.44	1.5e-09	5e-13	1	1	CL0186
>TM11_g303.t1	95	309	75	320	PF00722.21	Glyco_hydro_16	21	162	177	67.78	8e-19	4.5e-23	1	0	CL0004
>TM11_g308.t1	82	157	43	157	PF00043.25	GST_C	18	93	93	44.99	9.5e-12	2.6e-15	1	0	CL0497
>TM11_g308.t1	4	71	2	75	PF02798.20	GST_N	3	68	76	41.02	1.8e-10	5e-14	1	0	CL0172
>TM11_g308.t1	85	158	67	163	PF14497.6	GST_C_3	19	91	99	39.91	3.6e-10	1e-13	1	1	CL0497
>TM11_g308.t1	11	64	7	72	PF13417.6	GST_N_3	7	54	75	38.67	1e-09	2.8e-13	1	1	CL0172
>TM11_g308.t1	12	62	10	77	PF13409.6	GST_N_2	3	52	70	37.03	3e-09	8.4e-13	1	1	CL0172
>TM11_g310.t1	7	105	7	105	PF01900.19	RNase_P_Rpp14	1	103	103	88.27	3.4e-25	1.9e-29	1	0
>TM11_g311.t1	17	93	15	93	PF05008.15	V-SNARE	3	79	79	66.07	2.8e-18	3.1e-22	1	0	CL0147
>TM11_g311.t1	129	194	129	194	PF12352.8	V-SNARE_C	1	66	66	65.85	3e-18	3.3e-22	1	0	CL0147
>TM11_g312.t1	257	314	256	316	PF00170.21	bZIP_1	4	61	64	29.75	4.9e-07	2.7e-11	1	0	CL0018
>TM11_g313.t1	13	248	13	250	PF09084.11	NMT1	1	214	216	95.66	3.8e-27	4.2e-31	1	0	CL0177
>TM11_g313.t1	3	193	1	199	PF13379.6	NMT1_2	5	189	253	27.51	2.3e-06	2.5e-10	1	1	CL0177
>TM11_g316.t1	127	458	110	460	PF10250.9	O-FucT	20	334	336	35.41	9.4e-09	5.2e-13	1	0	CL0113
>TM11_g317.t1	104	135	104	138	PF00320.27	GATA	1	33	36	36.86	2e-09	1.1e-13	1	0	CL0167
>TM11_g317.t1	294	324	294	328	PF00320.27	GATA	1	32	36	36.71	2.3e-09	1.3e-13	1	0	CL0167
>TM11_g318.t1	85	255	85	260	PF04082.18	Fungal_trans	1	189	267	75.44	3.5e-21	1.9e-25	1	0	CL0507
>TM11_g320.t1	60	125	60	128	PF00076.22	RRM_1	1	66	70	50.19	1.7e-13	1.9e-17	1	0	CL0221
>TM11_g320.t1	163	233	163	233	PF00076.22	RRM_1	1	70	70	68.45	3.3e-19	3.7e-23	1	0	CL0221
>TM11_g320.t1	376	421	368	422	PF00076.22	RRM_1	20	69	70	24.03	2.5e-05	2.7e-09	1	0	CL0221
>TM11_g320.t1	296	362	296	362	PF15519.6	RBM39linker	1	91	91	55.59	8.7e-15	9.7e-19	1	0
>TM11_g322.t1	312	556	312	556	PF11790.8	Glyco_hydro_cc	1	239	239	163.30	6.9e-48	7.7e-52	1	0	CL0058
>TM11_g322.t1	214	289	213	289	PF01822.19	WSC	2	82	82	70.68	8.9e-20	9.9e-24	1	0
>TM11_g323.t1	10	171	6	172	PF08524.11	rRNA_processing	5	147	148	48.60	8.3e-13	4.7e-17	1	0
>TM11_g324.t1	20	300	19	301	PF00682.19	HMGL-like	2	263	264	162.45	1.4e-47	8e-52	1	0	CL0036
>TM11_g326.t1	66	313	64	314	PF05637.12	Glyco_transf_34	3	238	239	218.91	7.9e-65	4.4e-69	1	0	CL0110
>TM11_g327.t1	176	303	176	304	PF14833.6	NAD_binding_11	1	121	122	86.81	1.3e-24	1.4e-28	1	0	CL0106
>TM11_g327.t1	1	171	1	173	PF03446.15	NAD_binding_2	10	155	158	80.91	1.1e-22	1.2e-26	1	0	CL0063
>TM11_g328.t1	30	228	29	231	PF00566.18	RabGAP-TBC	2	212	215	59.98	2.5e-16	1.4e-20	1	0
>TM11_g329.t1	488	542	486	547	PF13812.6	PPR_3	3	57	63	31.36	1.5e-07	3.4e-11	1	0	CL0020
>TM11_g329.t1	362	389	361	390	PF01535.20	PPR	3	30	31	11.15	0.37	8.2e-05	1	0	CL0020
>TM11_g330.t1	630	744	629	747	PF02518.26	HATPase_c	2	108	112	93.89	8.5e-27	1.4e-30	1	0	CL0025
>TM11_g330.t1	797	912	796	913	PF00072.24	Response_reg	2	111	112	68.49	5.1e-19	8.5e-23	1	0	CL0304
>TM11_g330.t1	520	584	516	584	PF00512.25	HisKA	10	67	67	33.77	2.6e-08	4.4e-12	1	0	CL0025
>TM11_g331.t1	10	351	10	351	PF00225.23	Kinesin	1	333	333	346.83	1.0e-103	2.2e-107	1	0	CL0023
>TM11_g331.t1	2	161	1	161	PF16796.5	Microtub_bd	19	149	149	83.77	1.1e-23	2.5e-27	1	1	CL0023
>TM11_g331.t1	1083	1220	1075	1221	PF12473.8	DUF3694	12	153	154	73.83	2.3e-20	5.1e-24	1	0
>TM11_g331.t1	408	497	387	497	PF16183.5	Kinesin_assoc	89	181	181	48.20	1.3e-12	3e-16	1	0
>TM11_g332.t1	277	327	264	327	PF05739.19	SNARE	3	53	53	37.65	1.6e-09	1.7e-13	1	0
>TM11_g332.t1	3	13	3	15	PF11416.8	Syntaxin-5_N	8	18	23	18.03	0.0012	1.3e-07	1	0
>TM11_g334.t1	194	594	193	594	PF11951.8	Fungal_trans_2	2	383	384	162.39	1.4e-47	1.5e-51	1	0	CL0507
>TM11_g334.t1	24	57	24	62	PF00172.18	Zn_clus	1	34	40	39.04	6.2e-10	6.9e-14	1	0
>TM11_g335.t1	11	171	11	171	PF17835.1	NOG1_N	1	160	160	173.73	2.7e-51	7.4e-55	1	0	CL0669
>TM11_g335.t1	241	298	241	298	PF06858.14	NOG1	1	58	58	95.28	1.3e-27	3.7e-31	1	0	CL0023
>TM11_g335.t1	401	454	401	454	PF08155.11	NOGCT	1	54	54	93.12	7.3e-27	2e-30	1	0
>TM11_g335.t1	178	296	176	296	PF01926.23	MMR_HSR1	3	114	114	64.28	1e-17	2.8e-21	1	1	CL0023
>TM11_g335.t1	176	338	175	341	PF02421.18	FeoB_N	2	153	156	38.98	5.5e-10	1.5e-13	1	1	CL0023
>TM11_g336.t1	86	214	86	214	PF09668.10	Asp_protease	1	124	124	186.57	1.2e-55	3.4e-59	1	0	CL0129
>TM11_g336.t1	112	208	112	208	PF13975.6	gag-asp_proteas	1	92	92	78.49	4.3e-22	1.2e-25	1	1	CL0129
>TM11_g336.t1	303	335	302	338	PF00627.31	UBA	2	34	37	51.07	8.9e-14	2.5e-17	1	0	CL0214
>TM11_g336.t1	112	204	112	205	PF13650.6	Asp_protease_2	1	89	90	38.54	1.3e-09	3.7e-13	1	1	CL0129
>TM11_g336.t1	304	336	304	338	PF14555.6	UBA_4	1	34	43	22.77	6e-05	1.7e-08	1	1	CL0214
>TM11_g337.t1	61	430	60	434	PF01757.22	Acyl_transf_3	2	326	340	88.34	4.8e-25	5.4e-29	1	0	CL0316
>TM11_g337.t1	756	1004	713	1006	PF00069.25	Pkinase	57	260	264	40.41	2.1e-10	2.4e-14	1	0	CL0016
>TM11_g338.t1	732	1005	728	1007	PF07942.12	N2227	5	270	272	298.06	5.1e-89	1.1e-92	1	0	CL0063
>TM11_g338.t1	432	574	416	608	PF04893.17	Yip1	17	156	172	40.78	1.8e-10	4.1e-14	1	0	CL0112
>TM11_g339.t1	5	153	5	159	PF00106.25	adh_short	1	141	195	87.18	9.6e-25	1.1e-28	1	0	CL0063
>TM11_g339.t1	197	240	181	243	PF00106.25	adh_short	147	192	195	28.15	1.2e-06	1.3e-10	1	1	CL0063
>TM11_g339.t1	11	152	11	174	PF13561.6	adh_short_C2	1	132	234	66.29	2.9e-18	3.2e-22	1	1	CL0063
>TM11_g339.t1	197	241	191	262	PF13561.6	adh_short_C2	139	186	234	32.29	7.1e-08	7.9e-12	1	0	CL0063
>TM11_g340.t1	4	191	4	197	PF00106.25	adh_short	1	189	195	158.27	1.6e-46	2.6e-50	1	0	CL0063
>TM11_g340.t1	11	216	10	220	PF13561.6	adh_short_C2	2	205	234	116.17	1.7e-33	2.8e-37	1	1	CL0063
>TM11_g340.t1	5	179	4	181	PF08659.10	KR	2	178	180	36.78	3.6e-09	6e-13	1	1	CL0063
>TM11_g341.t1	10	85	9	86	PF00173.28	Cyt-b5	2	73	74	58.52	5.3e-16	5.9e-20	1	0
>TM11_g341.t1	222	363	222	363	PF04116.13	FA_hydroxylase	1	133	133	55.34	8.1e-15	9.1e-19	1	0
>TM11_g342.t1	288	356	288	357	PF00076.22	RRM_1	1	69	70	67.30	7.7e-19	4.3e-23	1	0	CL0221
>TM11_g342.t1	386	455	386	455	PF00076.22	RRM_1	1	70	70	68.48	3.3e-19	1.8e-23	1	0	CL0221
>TM11_g343.t1	274	423	274	424	PF00441.24	Acyl-CoA_dh_1	1	149	150	144.65	2.4e-42	5.4e-46	1	0	CL0087
>TM11_g343.t1	52	162	52	164	PF02771.16	Acyl-CoA_dh_N	1	111	113	95.60	2.8e-27	6.3e-31	1	0	CL0544
>TM11_g343.t1	167	261	167	262	PF02770.19	Acyl-CoA_dh_M	1	96	97	72.15	3.2e-20	7e-24	1	0
>TM11_g343.t1	289	410	289	413	PF08028.11	Acyl-CoA_dh_2	1	131	134	69.49	3.3e-19	7.4e-23	1	1	CL0087
>TM11_g344.t1	208	279	208	279	PF04564.15	U-box	1	73	73	65.58	3.4e-18	1.9e-22	1	0	CL0229
>TM11_g345.t1	83	293	83	295	PF11913.8	DUF3431	1	213	215	216.76	3e-64	1.7e-68	1	0
>TM11_g346.t1	372	580	367	581	PF04768.13	NAT	9	169	170	156.72	4.2e-46	2.3e-50	1	0	CL0257
>TM11_g347.t1	53	161	52	184	PF05916.11	Sld5	2	105	109	80.86	8.8e-23	4.9e-27	1	0
>TM11_g348.t1	436	772	436	772	PF12825.7	DUF3818	1	339	339	406.84	6.2e-122	1.0e-125	1	0
>TM11_g348.t1	29	150	23	151	PF12828.7	PXB	8	129	130	119.11	1.2e-34	2e-38	1	0
>TM11_g348.t1	204	377	194	380	PF00787.24	PX	12	110	113	39.81	3.6e-10	6.1e-14	1	0
>TM11_g350.t1	515	723	512	726	PF00009.27	GTP_EFTU	5	191	194	117.92	3.8e-34	8.5e-38	1	0	CL0023
>TM11_g350.t1	855	951	846	952	PF11987.8	IF-2	7	104	105	64.05	1.1e-17	2.5e-21	1	0
>TM11_g350.t1	752	827	752	829	PF03144.25	GTP_EFTU_D2	1	71	74	43.09	4.2e-11	9.3e-15	1	0	CL0575
>TM11_g350.t1	516	639	515	639	PF01926.23	MMR_HSR1	2	114	114	29.36	6.8e-07	1.5e-10	1	1	CL0023
>TM11_g351.t1	14	75	13	75	PF05676.13	NDUF_B7	2	63	63	100.21	3.8e-29	2.1e-33	1	0	CL0351
>TM11_g352.t1	63	224	53	237	PF04090.12	RNA_pol_I_TF	11	188	199	73.67	1.4e-20	7.7e-25	1	0
>TM11_g353.t1	12	238	12	238	PF13561.6	adh_short_C2	1	234	234	180.76	3.1e-53	8.5e-57	1	0	CL0063
>TM11_g353.t1	6	193	6	195	PF00106.25	adh_short	1	193	195	160.42	3.4e-47	9.6e-51	1	1	CL0063
>TM11_g353.t1	8	223	8	233	PF01370.21	Epimerase	1	228	241	32.05	7.9e-08	2.2e-11	1	1	CL0063
>TM11_g353.t1	7	180	6	184	PF08659.10	KR	2	176	180	34.03	2.5e-08	7e-12	1	1	CL0063
>TM11_g353.t1	8	136	8	175	PF02719.15	Polysacc_synt_2	1	128	294	22.73	4.5e-05	1.2e-08	1	1	CL0063
>TM11_g354.t1	462	495	462	495	PF00515.28	TPR_1	1	34	34	32.26	5.7e-08	4.1e-11	1	1	CL0020
>TM11_g354.t1	462	494	462	495	PF07719.17	TPR_2	1	33	34	27.56	1.9e-06	1.4e-09	1	1	CL0020
>TM11_g354.t1	334	384	328	390	PF13432.6	TPR_16	8	61	68	18.17	0.003	2.2e-06	1	1	CL0020
>TM11_g354.t1	434	493	432	495	PF13432.6	TPR_16	3	65	68	33.41	5.2e-08	3.8e-11	1	0	CL0020
>TM11_g354.t1	468	521	466	527	PF13432.6	TPR_16	3	59	68	22.95	9.6e-05	7e-08	1	1	CL0020
>TM11_g354.t1	325	356	323	356	PF13181.6	TPR_8	3	34	34	18.21	0.002	1.4e-06	1	0	CL0020
>TM11_g354.t1	464	494	462	495	PF13181.6	TPR_8	3	33	34	20.97	0.00026	1.9e-07	1	1	CL0020
>TM11_g354.t1	450	483	450	483	PF13431.6	TPR_17	1	34	34	24.03	3.1e-05	2.3e-08	1	1	CL0020
>TM11_g354.t1	465	492	464	495	PF13176.6	TPR_7	2	29	36	15.64	0.012	8.4e-06	1	1	CL0020
>TM11_g356.t1	292	319	290	321	PF08238.12	Sel1	4	35	38	16.71	0.0087	4.9e-07	1	0	CL0020
>TM11_g356.t1	346	379	344	379	PF08238.12	Sel1	3	38	38	21.04	0.00038	2.1e-08	1	0	CL0020
>TM11_g356.t1	380	409	380	411	PF08238.12	Sel1	1	32	38	27.45	3.6e-06	2e-10	1	0	CL0020
>TM11_g357.t1	126	238	126	238	PF07541.12	EIF_2_alpha	1	116	116	130.94	2.2e-38	2.4e-42	1	0
>TM11_g357.t1	17	88	13	88	PF00575.23	S1	5	75	75	44.84	1.1e-11	1.3e-15	1	0	CL0021
>TM11_g359.t1	6	108	5	110	PF01920.20	Prefoldin_2	2	104	106	82.29	2.1e-23	1.2e-27	1	0	CL0200
>TM11_g361.t1	31	243	30	243	PF07264.11	EI24	2	177	178	38.95	9.9e-10	5.5e-14	1	0
>TM11_g362.t1	252	344	248	346	PF01399.27	PCI	6	103	105	47.27	2.4e-12	1.3e-16	1	0	CL0123
>TM11_g363.t1	15	165	8	166	PF00160.21	Pro_isomerase	6	157	158	118.53	3.1e-34	1.7e-38	1	0	CL0475
>TM11_g364.t1	19	221	19	221	PF01997.16	Translin	1	205	205	172.63	9.9e-51	5.5e-55	1	0
>TM11_g367.t1	37	232	36	233	PF00573.22	Ribosomal_L4	2	191	192	180.21	3.4e-53	1.9e-57	1	0
>TM11_g368.t1	3	422	1	441	PF10433.9	MMS1_N	58	479	489	69.06	2.9e-19	3.3e-23	1	0
>TM11_g368.t1	728	933	712	941	PF03178.15	CPSF_A	63	264	322	44.45	1.3e-11	1.4e-15	1	0	CL0186
>TM11_g369.t1	90	255	87	256	PF14610.6	DUF4448	5	188	189	101.37	5.2e-29	2.9e-33	1	0	CL0159
>TM11_g372.t1	26	67	26	79	PF00300.22	His_Phos_1	1	42	194	33.36	3.5e-08	2e-12	1	0	CL0071
>TM11_g372.t1	91	250	83	257	PF00300.22	His_Phos_1	46	188	194	46.90	2.5e-12	1.4e-16	1	0	CL0071
>TM11_g373.t1	85	141	85	146	PF13915.6	DUF4210	1	57	68	102.86	1.1e-29	1.2e-33	1	0
>TM11_g373.t1	218	268	217	269	PF13889.6	Chromosome_seg	2	54	55	63.62	1.4e-17	1.5e-21	1	0
>TM11_g374.t1	860	1066	859	1068	PF05362.13	Lon_C	2	203	205	223.07	2.6e-66	1e-69	1	0	CL0329
>TM11_g374.t1	126	428	125	428	PF02190.16	LON_substr_bdg	2	208	208	118.28	4.1e-34	1.6e-37	1	0	CL0178
>TM11_g374.t1	579	717	579	721	PF00004.29	AAA	1	128	132	78.01	8.4e-22	3.3e-25	1	0	CL0023
>TM11_g374.t1	580	701	575	738	PF07724.14	AAA_2	7	129	171	23.56	4.8e-05	1.9e-08	1	1	CL0023
>TM11_g374.t1	579	656	578	713	PF07728.14	AAA_5	2	78	138	23.11	5.8e-05	2.3e-08	1	1	CL0023
>TM11_g374.t1	545	602	532	614	PF08298.11	AAA_PrkA	57	114	358	20.03	0.00026	1e-07	1	1	CL0023
>TM11_g375.t1	4	263	3	264	PF00795.22	CN_hydrolase	2	260	261	186.28	6.5e-55	3.6e-59	1	0
>TM11_g376.t1	16	298	16	302	PF01212.21	Beta_elim_lyase	1	289	293	248.78	6.8e-74	1.1e-77	1	0	CL0061
>TM11_g376.t1	42	181	23	184	PF00155.21	Aminotran_1_2	39	187	363	26.27	3.9e-06	6.6e-10	1	1	CL0061
>TM11_g376.t1	37	219	31	277	PF00266.19	Aminotran_5	36	207	371	21.59	8.9e-05	1.5e-08	1	1	CL0061
>TM11_g377.t1	303	693	303	707	PF11951.8	Fungal_trans_2	1	352	384	85.85	2.4e-24	2.7e-28	1	0	CL0507
>TM11_g377.t1	30	59	29	66	PF00172.18	Zn_clus	2	31	40	23.44	4.6e-05	5.2e-09	1	0
>TM11_g378.t1	22	84	14	92	PF04383.13	KilA-N	9	91	112	21.21	0.00019	5.4e-08	1	0	CL0123
>TM11_g379.t1	507	809	507	810	PF02171.17	Piwi	1	301	302	321.69	4.4e-96	1.5e-99	1	0	CL0219
>TM11_g379.t1	232	348	223	349	PF02170.22	PAZ	14	136	137	56.79	2e-15	6.8e-19	1	0	CL0638
>TM11_g379.t1	415	492	414	494	PF16487.5	ArgoMid	2	80	84	56.05	3.4e-15	1.1e-18	1	0
>TM11_g379.t1	165	208	162	210	PF08699.10	ArgoL1	4	50	52	48.71	4.3e-13	1.4e-16	1	0
>TM11_g379.t1	25	151	21	152	PF16486.5	ArgoN	7	137	138	46.51	5.4e-12	1.8e-15	1	0
>TM11_g379.t1	358	404	358	404	PF16488.5	ArgoL2	1	47	47	41.32	1.4e-10	4.7e-14	1	0
>TM11_g380.t1	28	333	16	341	PF01062.21	Bestrophin	14	289	295	134.30	5.6e-39	3.1e-43	1	0
>TM11_g382.t1	34	247	31	249	PF01738.18	DLH	4	215	217	76.23	2.5e-21	1.4e-25	1	0	CL0028
>TM11_g384.t1	21	125	21	126	PF01920.20	Prefoldin_2	1	105	106	77.00	9.3e-22	5.2e-26	1	0	CL0200
>TM11_g385.t1	224	555	222	556	PF02889.16	Sec63	14	256	257	71.30	6.9e-20	7.7e-24	1	0
>TM11_g385.t1	95	161	95	161	PF00226.31	DnaJ	1	62	63	60.09	1.7e-16	1.9e-20	1	0	CL0392
>TM11_g386.t1	57	92	56	94	PF00172.18	Zn_clus	2	38	40	39.58	4.2e-10	2.3e-14	1	0
>TM11_g387.t1	19	394	19	395	PF00266.19	Aminotran_5	1	370	371	191.74	1.8e-56	3.9e-60	1	0	CL0061
>TM11_g387.t1	68	191	63	195	PF00155.21	Aminotran_1_2	52	187	363	31.42	1.1e-07	2.4e-11	1	1	CL0061
>TM11_g387.t1	66	226	15	245	PF01053.20	Cys_Met_Meta_PP	57	207	382	27.50	1.1e-06	2.4e-10	1	1	CL0061
>TM11_g387.t1	80	178	66	218	PF01041.17	DegT_DnrJ_EryC1	42	135	361	22.35	6.7e-05	1.5e-08	1	1	CL0061
>TM11_g389.t1	51	457	50	458	PF07690.16	MFS_1	2	352	353	98.67	3.2e-28	1.8e-32	1	0	CL0015
>TM11_g391.t1	379	756	377	757	PF11899.8	DUF3419	3	383	385	425.77	1.7e-127	5.8e-131	1	0
>TM11_g391.t1	116	211	116	211	PF13649.6	Methyltransf_25	2	97	97	35.38	1.3e-08	4.5e-12	1	0	CL0063
>TM11_g391.t1	100	218	65	225	PF01209.18	Ubie_methyltran	36	154	233	34.27	1.5e-08	5e-12	1	1	CL0063
>TM11_g391.t1	116	214	116	215	PF08241.12	Methyltransf_11	1	95	96	30.77	3.5e-07	1.2e-10	1	1	CL0063
>TM11_g391.t1	93	246	81	267	PF13489.6	Methyltransf_23	11	130	165	28.89	8.9e-07	3e-10	1	1	CL0063
>TM11_g392.t1	4	116	4	117	PF06441.12	EHN	1	107	108	116.45	7e-34	1.2e-37	1	0	CL0028
>TM11_g392.t1	103	207	102	226	PF00561.20	Abhydrolase_1	2	106	257	49.56	4.1e-13	6.9e-17	1	1	CL0028
>TM11_g393.t1	1	168	1	168	PF04161.13	Arv1	49	210	210	114.96	5.3e-33	5.9e-37	1	0
>TM11_g393.t1	252	338	247	339	PF04718.15	ATP-synt_G	8	99	100	87.31	9.7e-25	1.1e-28	1	0
>TM11_g394.t1	454	797	453	797	PF17652.1	Glyco_hydro81C	2	349	349	497.76	1.8e-149	2.0e-153	1	0	CL0059
>TM11_g394.t1	123	447	123	447	PF03639.13	Glyco_hydro_81	1	323	323	257.25	2e-76	2.2e-80	1	0	CL0103
>TM11_g395.t1	258	629	258	630	PF03074.16	GCS	1	364	365	594.49	9.1e-179	1.5e-182	1	0	CL0286
>TM11_g395.t1	830	1063	829	1072	PF05148.15	Methyltransf_8	2	203	219	232.06	6.8e-69	1.1e-72	1	0	CL0063
>TM11_g395.t1	930	1013	929	1014	PF08241.12	Methyltransf_11	2	95	96	29.75	7.3e-07	1.2e-10	1	1	CL0063
>TM11_g396.t1	40	162	38	172	PF09424.10	YqeY	4	127	143	103.37	1.1e-29	1.8e-33	1	0	CL0279
>TM11_g396.t1	1341	1548	1341	1552	PF08323.11	Glyco_transf_5	1	213	244	54.92	9.7e-15	1.6e-18	1	0	CL0113
>TM11_g396.t1	325	531	325	543	PF00128.24	Alpha-amylase	1	219	337	27.25	2.6e-06	4.3e-10	1	0	CL0058
>TM11_g397.t1	192	540	191	545	PF01070.18	FMN_dh	2	343	348	343.59	1.1e-102	1.3e-106	1	0	CL0036
>TM11_g397.t1	81	151	79	152	PF00173.28	Cyt-b5	3	73	74	57.27	1.3e-15	1.5e-19	1	0
>TM11_g398.t1	19	285	18	285	PF03619.16	Solute_trans_a	2	265	265	318.61	3.3e-95	1.8e-99	1	0
>TM11_g399.t1	7	108	6	109	PF12998.7	ING	2	100	101	73.49	1.7e-20	9.4e-25	1	0
>TM11_g400.t1	46	150	46	151	PF13085.6	Fer2_3	1	108	109	104.85	2.2e-30	5e-34	1	0	CL0486
>TM11_g400.t1	189	262	189	262	PF13534.6	Fer4_17	1	61	61	39.29	7.1e-10	1.6e-13	1	0	CL0344
>TM11_g400.t1	187	260	186	261	PF13183.6	Fer4_8	2	64	65	30.11	4.8e-07	1.1e-10	1	1	CL0344
>TM11_g400.t1	189	258	184	258	PF13237.6	Fer4_10	8	56	56	29.09	8e-07	1.8e-10	1	1	CL0344
>TM11_g401.t1	503	638	502	638	PF00615.19	RGS	2	118	118	116.11	1e-33	1.1e-37	1	0	CL0272
>TM11_g401.t1	361	433	355	434	PF00610.21	DEP	6	71	72	42.19	6.2e-11	7e-15	1	0	CL0123
>TM11_g402.t1	1	260	1	260	PF02569.15	Pantoate_ligase	29	266	266	275.42	4e-82	2.2e-86	1	0	CL0039
>TM11_g403.t1	51	92	50	99	PF08561.10	Ribosomal_L37	2	43	120	59.36	4.8e-16	2.7e-20	1	0
>TM11_g405.t1	84	254	84	254	PF00270.29	DEAD	1	176	176	152.26	1.1e-44	1.9e-48	1	0	CL0023
>TM11_g405.t1	290	399	289	399	PF00271.31	Helicase_C	2	111	111	112.35	1.4e-32	2.3e-36	1	0	CL0023
>TM11_g405.t1	96	247	71	249	PF04851.15	ResIII	23	169	171	44.13	2.1e-11	3.5e-15	1	1	CL0023
>TM11_g406.t1	21	242	21	242	PF05019.13	Coq4	1	221	221	318.59	1.7e-95	9.3e-100	1	0
>TM11_g407.t1	1333	1458	1333	1459	PF07522.14	DRMBL	1	109	110	108.74	1.6e-31	8.9e-36	1	0	CL0398
>TM11_g408.t1	253	303	252	303	PF00010.26	HLH	2	53	53	51.35	7.9e-14	4.4e-18	1	0
>TM11_g410.t1	518	649	518	650	PF00004.29	AAA	1	131	132	60.22	2.7e-16	5.9e-20	1	0	CL0023
>TM11_g410.t1	794	928	794	930	PF00004.29	AAA	1	130	132	148.88	1e-43	2.3e-47	1	0	CL0023
>TM11_g411.t1	274	413	272	416	PF08028.11	Acyl-CoA_dh_2	3	129	134	41.57	1.4e-10	7.8e-15	1	0	CL0087
>TM11_g412.t1	29	395	22	400	PF00296.20	Bac_luciferase	11	309	314	186.89	5.9e-55	3.3e-59	1	0
>TM11_g413.t1	428	693	422	694	PF00176.23	SNF2_N	52	349	350	176.98	4.3e-52	1.2e-55	1	0	CL0023
>TM11_g413.t1	15	101	15	102	PF01172.18	SBDS	1	87	88	107.84	2.1e-31	5.8e-35	1	0
>TM11_g413.t1	109	219	108	226	PF09377.10	SBDS_C	2	107	116	107.97	2.7e-31	7.6e-35	1	0	CL0437
>TM11_g413.t1	722	835	721	836	PF00271.31	Helicase_C	2	110	111	56.16	3.9e-15	1.1e-18	1	0	CL0023
>TM11_g413.t1	421	560	406	561	PF04851.15	ResIII	14	170	171	29.44	6.8e-07	1.9e-10	1	1	CL0023
>TM11_g414.t1	20	241	20	245	PF00106.25	adh_short	1	188	195	132.04	1.7e-38	2.9e-42	1	0	CL0063
>TM11_g414.t1	26	118	26	131	PF13561.6	adh_short_C2	1	91	234	47.83	1.3e-12	2.1e-16	1	1	CL0063
>TM11_g414.t1	140	311	128	312	PF13561.6	adh_short_C2	91	233	234	50.66	1.7e-13	2.9e-17	1	1	CL0063
>TM11_g414.t1	22	109	20	123	PF08659.10	KR	3	93	180	31.36	1.7e-07	2.8e-11	1	1	CL0063
>TM11_g416.t1	320	437	306	468	PF04959.13	ARS2	22	140	195	34.27	3e-08	1.7e-12	1	0	CL0361
>TM11_g418.t1	76	342	74	342	PF06472.15	ABC_membrane_2	3	269	269	280.77	1.1e-83	1.8e-87	1	0	CL0241
>TM11_g418.t1	470	612	469	612	PF00005.27	ABC_tran	2	137	137	64.39	1.5e-17	2.5e-21	1	0	CL0023
>TM11_g419.t1	39	263	31	267	PF05817.14	Ribophorin_II	406	627	631	104.45	5.8e-30	3.2e-34	1	0
>TM11_g420.t1	87	378	81	383	PF01637.18	ATPase_2	7	227	233	56.00	5.2e-15	5.8e-19	1	0	CL0023
>TM11_g421.t1	279	453	266	456	PF02732.15	ERCC4	8	153	156	74.66	9.3e-21	5.2e-25	1	0	CL0236
>TM11_g422.t1	268	438	268	438	PF00270.29	DEAD	1	176	176	164.11	2.6e-48	2.9e-52	1	0	CL0023
>TM11_g422.t1	480	584	475	584	PF00271.31	Helicase_C	7	111	111	96.15	1.5e-27	1.6e-31	1	0	CL0023
>TM11_g424.t1	214	276	214	276	PF04083.16	Abhydro_lipase	1	64	64	55.26	3.7e-15	2e-19	1	0	CL0028
>TM11_g425.t1	1	386	1	386	PF03097.18	BRO1	1	389	389	396.65	9.6e-119	1.1e-122	1	0
>TM11_g425.t1	429	741	429	741	PF13949.6	ALIX_LYPXL_bnd	1	295	295	187.75	2.7e-55	3e-59	1	0
>TM11_g426.t1	16	121	16	121	PF03694.13	Erg28	1	110	110	131.86	1.2e-38	6.7e-43	1	0
>TM11_g427.t1	101	219	79	239	PF04893.17	Yip1	18	158	172	43.15	3.4e-11	1.9e-15	1	0	CL0112
>TM11_g429.t1	98	364	95	364	PF02668.16	TauD	4	268	268	99.39	3e-28	1.6e-32	1	0	CL0029
>TM11_g430.t1	9	352	9	352	PF04928.17	PAP_central	1	248	248	360.01	4.3e-108	7.1e-112	1	0
>TM11_g430.t1	354	532	354	533	PF04926.15	PAP_RNA-bind	1	170	171	170.14	3.1e-50	5.2e-54	1	0
>TM11_g430.t1	79	162	69	163	PF01909.23	NTP_transf_2	11	94	95	45.70	6e-12	1e-15	1	0	CL0260
>TM11_g431.t1	12	90	11	91	PF02798.20	GST_N	2	75	76	66.10	2.6e-18	8.8e-22	1	0	CL0172
>TM11_g431.t1	20	94	15	101	PF13417.6	GST_N_3	6	72	75	50.00	3e-13	9.9e-17	1	1	CL0172
>TM11_g431.t1	22	90	20	91	PF13409.6	GST_N_2	3	68	70	47.11	2.2e-12	7.2e-16	1	1	CL0172
>TM11_g431.t1	124	206	121	208	PF00043.25	GST_C	4	91	93	36.96	3e-09	1e-12	1	0	CL0497
>TM11_g431.t1	136	213	125	216	PF14497.6	GST_C_3	14	95	99	22.20	0.00012	4e-08	1	1	CL0497
>TM11_g432.t1	66	211	57	211	PF00177.21	Ribosomal_S7	13	149	149	121.20	2.7e-35	1.5e-39	1	0
>TM11_g433.t1	25	161	24	162	PF03073.15	TspO_MBR	2	134	135	128.98	1.2e-37	6.7e-42	1	0
>TM11_g434.t1	172	272	171	291	PF00107.26	ADH_zinc_N	3	106	130	50.78	1.6e-13	1.8e-17	1	0	CL0063
>TM11_g434.t1	29	93	29	143	PF08240.12	ADH_N	1	64	109	28.48	1.1e-06	1.2e-10	1	0	CL0296
>TM11_g435.t1	7	124	5	125	PF01243.20	Putative_PNPOx	3	87	88	47.24	1.8e-12	1e-16	1	0	CL0336
>TM11_g436.t1	256	380	255	380	PF12505.8	DUF3712	2	125	125	28.20	1.8e-06	1e-10	1	0
>TM11_g437.t1	29	274	28	274	PF13622.6	4HBT_3	2	248	248	126.99	1.4e-36	8e-41	1	0	CL0050
>TM11_g438.t1	155	384	144	384	PF11790.8	Glyco_hydro_cc	12	239	239	187.28	3.3e-55	1.8e-59	1	0	CL0058
>TM11_g439.t1	17	186	17	189	PF00885.19	DMRL_synthase	1	137	141	192.97	2e-57	1.1e-61	1	0
>TM11_g440.t1	6	114	6	117	PF13519.6	VWA_2	1	104	107	80.64	1.1e-22	1.3e-26	1	0	CL0128
>TM11_g440.t1	9	144	9	157	PF04056.14	Ssl1	1	138	193	33.36	3.8e-08	4.3e-12	1	1	CL0128
>TM11_g441.t1	11	294	7	294	PF02219.17	MTHFR	5	287	287	398.77	1.3e-119	7.3e-124	1	0	CL0086
>TM11_g442.t1	251	759	250	765	PF00501.28	AMP-binding	2	414	423	134.98	2.7e-39	3e-43	1	0	CL0378
>TM11_g442.t1	974	1096	973	1144	PF00501.28	AMP-binding	2	110	423	41.56	6.1e-11	6.8e-15	1	0	CL0378
>TM11_g442.t1	1187	1423	1157	1433	PF00501.28	AMP-binding	206	404	423	40.24	1.5e-10	1.7e-14	1	0	CL0378
>TM11_g442.t1	4	95	2	122	PF06464.11	DMAP_binding	3	72	111	39.45	8.4e-10	9.4e-14	1	0	CL0660
>TM11_g443.t1	204	483	204	483	PF04030.14	ALO	1	260	260	281.41	8.6e-84	9.5e-88	1	0	CL0277
>TM11_g443.t1	45	180	45	180	PF01565.23	FAD_binding_4	1	139	139	111.60	2.4e-32	2.6e-36	1	0	CL0077
>TM11_g444.t1	1751	1920	1749	1996	PF00069.25	Pkinase	3	171	264	144.14	4.8e-42	1.3e-45	1	0	CL0016
>TM11_g444.t1	2048	2160	2042	2160	PF00069.25	Pkinase	150	264	264	67.92	8.6e-19	2.4e-22	1	0	CL0016
>TM11_g444.t1	1751	1898	1749	1915	PF07714.17	Pkinase_Tyr	3	153	259	80.71	1e-22	2.8e-26	1	1	CL0016
>TM11_g444.t1	2497	2606	2497	2609	PF00072.24	Response_reg	1	109	112	47.87	1.3e-12	3.6e-16	1	0	CL0304
>TM11_g444.t1	987	1058	986	1059	PF03874.16	RNA_pol_Rpb4	2	86	123	25.77	1.1e-05	3e-09	1	0	CL0426
>TM11_g445.t1	10	532	3	533	PF05091.12	eIF-3_zeta	8	519	520	677.54	1.5e-203	8.3e-208	1	0	CL0236
>TM11_g446.t1	105	198	104	198	PF00867.18	XPG_I	2	94	94	79.74	1.5e-22	2.5e-26	1	0	CL0464
>TM11_g446.t1	1	93	1	98	PF00752.17	XPG_N	1	96	101	41.99	1e-10	1.7e-14	1	0	CL0280
>TM11_g446.t1	372	468	371	469	PF18380.1	GEN1_C	4	104	105	35.52	1.4e-08	2.4e-12	1	0	CL0049
>TM11_g447.t1	146	299	145	306	PF13358.6	DDE_3	2	139	146	52.17	5.4e-14	9.1e-18	1	0	CL0219
>TM11_g447.t1	94	137	75	137	PF01498.18	HTH_Tnp_Tc3_2	29	72	72	29.22	8e-07	1.3e-10	1	0	CL0123
>TM11_g447.t1	6	47	5	48	PF13936.6	HTH_38	2	43	44	28.73	8e-07	1.3e-10	1	0	CL0123
>TM11_g448.t1	22	172	21	182	PF13358.6	DDE_3	2	135	146	52.77	3.5e-14	2e-18	1	0	CL0219
>TM11_g450.t1	94	137	75	137	PF01498.18	HTH_Tnp_Tc3_2	29	72	72	29.49	6.6e-07	1.5e-10	1	0	CL0123
>TM11_g450.t1	146	285	145	285	PF13358.6	DDE_3	2	124	146	34.43	1.6e-08	3.6e-12	1	0	CL0219
>TM11_g450.t1	6	47	5	48	PF13936.6	HTH_38	2	43	44	28.98	6.6e-07	1.5e-10	1	0	CL0123
>TM11_g451.t1	163	209	149	209	PF12013.8	OrsD	67	114	114	30.94	2.9e-07	1.6e-11	1	0
>TM11_g452.t1	1300	1380	1299	1380	PF01822.19	WSC	2	82	82	64.36	8.3e-18	4.6e-22	1	0
>TM11_g452.t1	1409	1488	1408	1488	PF01822.19	WSC	2	82	82	65.30	4.2e-18	2.4e-22	1	0
>TM11_g453.t1	54	406	52	406	PF07690.16	MFS_1	3	353	353	90.00	1.4e-25	7.8e-30	1	0	CL0015
>TM11_g455.t1	5	215	4	217	PF01501.20	Glyco_transf_8	2	254	256	76.46	2.4e-21	2.7e-25	1	0	CL0110
>TM11_g455.t1	86	170	78	205	PF03407.16	Nucleotid_trans	57	152	212	24.53	2.2e-05	2.5e-09	1	1	CL0110
>TM11_g456.t1	685	1522	682	1522	PF12722.7	Hid1	19	812	812	759.25	5.0e-228	1.4e-231	1	0	CL0456
>TM11_g456.t1	687	1489	682	1495	PF09742.9	Dymeclin	22	621	628	322.29	5.9e-96	1.7e-99	1	1	CL0456
>TM11_g456.t1	403	428	402	432	PF01535.20	PPR	2	27	31	13.94	0.047	1.3e-05	1	0	CL0020
>TM11_g458.t1	1061	1470	1061	1471	PF06602.14	Myotub-related	1	351	352	490.19	3.0e-147	1.5e-150	1	0	CL0031
>TM11_g458.t1	650	779	650	780	PF02518.26	HATPase_c	1	111	112	84.24	8.4e-24	4.2e-27	1	0	CL0025
>TM11_g458.t1	803	920	803	921	PF00072.24	Response_reg	1	111	112	82.82	1.8e-23	9.2e-27	1	0	CL0304
>TM11_g458.t1	277	376	269	379	PF08448.10	PAS_4	9	107	110	47.93	1.3e-12	6.5e-16	1	1	CL0183
>TM11_g458.t1	287	370	285	371	PF08447.12	PAS_3	3	88	89	65.81	3.2e-18	1.6e-21	1	0	CL0183
>TM11_g458.t1	525	600	524	602	PF00512.25	HisKA	2	65	67	64.16	8.5e-18	4.3e-21	1	0	CL0025
>TM11_g458.t1	266	374	264	374	PF00989.25	PAS	3	113	113	36.38	4.3e-09	2.1e-12	1	1	CL0183
>TM11_g458.t1	279	376	274	376	PF13426.7	PAS_9	7	104	104	34.68	1.7e-08	8.3e-12	1	1	CL0183
>TM11_g458.t1	265	312	264	330	PF13188.7	PAS_8	2	49	67	18.47	0.0015	7.7e-07	1	1	CL0183
>TM11_g459.t1	479	559	472	560	PF12936.7	Kri1_C	4	88	89	86.02	1.4e-24	1.6e-28	1	0
>TM11_g459.t1	336	422	335	428	PF05178.12	Kri1	2	99	103	79.40	2.4e-22	2.7e-26	1	0
>TM11_g461.t1	5	134	5	135	PF04699.14	P16-Arc	1	145	148	116.04	1.9e-33	1.1e-37	1	0
>TM11_g462.t1	8	175	8	177	PF00071.22	Ras	1	160	162	199.96	1.8e-59	6e-63	1	0	CL0023
>TM11_g462.t1	8	123	8	123	PF08477.13	Roc	1	120	120	123.52	5.1e-36	1.7e-39	1	1	CL0023
>TM11_g462.t1	6	174	1	175	PF00025.21	Arf	14	174	175	67.43	1e-18	3.4e-22	1	1	CL0023
>TM11_g462.t1	42	176	26	177	PF00009.27	GTP_EFTU	55	193	194	34.41	1.5e-08	5.1e-12	1	1	CL0023
>TM11_g462.t1	8	157	8	175	PF04670.12	Gtr1_RagA	1	158	232	34.67	1.1e-08	3.8e-12	1	1	CL0023
>TM11_g462.t1	9	116	8	120	PF01926.23	MMR_HSR1	2	112	114	26.80	4.2e-06	1.4e-09	1	1	CL0023
>TM11_g463.t1	8	196	5	196	PF01251.18	Ribosomal_S7e	5	184	184	265.28	2.6e-79	1.4e-83	1	0	CL0652
>TM11_g464.t1	801	947	800	948	PF16016.5	VASt	2	153	154	67.84	1.3e-18	2.2e-22	1	0	CL0209
>TM11_g464.t1	24	218	22	249	PF16746.5	BAR_3	3	195	238	61.97	6.8e-17	1.1e-20	1	0	CL0145
>TM11_g464.t1	302	398	300	400	PF00169.29	PH	3	103	105	32.94	7e-08	1.2e-11	1	0	CL0266
>TM11_g466.t1	78	486	73	487	PF00450.22	Peptidase_S10	10	418	419	360.04	2.2e-107	1.3e-111	1	0	CL0028
>TM11_g467.t1	121	168	121	169	PF00628.29	PHD	1	51	52	42.96	3.1e-11	1.8e-15	1	0	CL0390
>TM11_g468.t1	524	706	524	706	PF01434.18	Peptidase_M41	1	191	191	213.36	2.6e-63	5.7e-67	1	0	CL0126
>TM11_g468.t1	309	441	308	442	PF00004.29	AAA	2	131	132	146.92	4.3e-43	9.5e-47	1	0	CL0023
>TM11_g468.t1	104	206	102	207	PF06480.15	FtsH_ext	5	108	109	48.39	1e-12	2.2e-16	1	0
>TM11_g468.t1	464	509	462	510	PF17862.1	AAA_lid_3	3	44	45	43.09	2.7e-11	6e-15	1	0	CL0671
>TM11_g469.t1	110	363	108	365	PF06966.12	DUF1295	3	233	235	129.86	1.1e-37	6e-42	1	0	CL0115
>TM11_g470.t1	233	298	229	299	PF07572.12	BCNT	6	74	75	71.32	5.1e-20	2.9e-24	1	0
>TM11_g471.t1	317	540	317	540	PF13236.6	CLU	1	221	221	239.80	2.9e-71	9.8e-75	1	0
>TM11_g471.t1	733	892	732	894	PF12807.7	eIF3_p135	2	174	176	136.44	9.8e-40	3.3e-43	1	0
>TM11_g471.t1	1047	1097	1041	1098	PF13424.6	TPR_12	6	56	77	37.30	2.5e-09	8.3e-13	1	1	CL0020
>TM11_g471.t1	1085	1160	1084	1160	PF13424.6	TPR_12	2	77	77	47.52	1.6e-12	5.4e-16	1	0	CL0020
>TM11_g471.t1	1005	1039	1002	1042	PF13374.6	TPR_10	5	39	42	17.80	0.0022	7.4e-07	1	0	CL0020
>TM11_g471.t1	1046	1084	1043	1084	PF13374.6	TPR_10	4	42	42	23.00	5.1e-05	1.7e-08	1	0	CL0020
>TM11_g471.t1	1087	1123	1086	1126	PF13374.6	TPR_10	3	39	42	18.34	0.0015	5e-07	1	1	CL0020
>TM11_g471.t1	53	123	51	124	PF15044.6	CLU_N	3	78	79	62.89	2.7e-17	9e-21	1	0
>TM11_g471.t1	192	261	178	264	PF05303.12	DUF727	25	96	105	22.70	7.7e-05	2.6e-08	1	0
>TM11_g472.t1	12	423	4	423	PF01425.21	Amidase	42	451	451	285.95	5.7e-85	3.2e-89	1	0
>TM11_g473.t1	17	108	4	109	PF00787.24	PX	15	112	113	52.22	5.1e-14	2.9e-18	1	0
>TM11_g474.t1	32	199	31	201	PF00270.29	DEAD	2	174	176	145.65	1.2e-42	1.3e-46	1	0	CL0023
>TM11_g474.t1	259	365	255	365	PF00271.31	Helicase_C	6	111	111	101.90	2.4e-29	2.7e-33	1	0	CL0023
>TM11_g475.t1	31	250	30	275	PF01261.24	AP_endonuc_2	2	194	210	86.12	2.1e-24	1.2e-28	1	0	CL0036
>TM11_g476.t1	31	133	30	138	PF08240.12	ADH_N	2	105	109	87.42	5.3e-25	8.9e-29	1	0	CL0296
>TM11_g476.t1	193	302	186	322	PF00107.26	ADH_zinc_N	4	109	130	48.73	6.8e-13	1.1e-16	1	0	CL0063
>TM11_g476.t1	6	28	6	28	PF13823.6	ADH_N_assoc	1	23	23	26.51	4.4e-06	7.4e-10	1	0
>TM11_g477.t1	149	238	142	261	PF03171.20	2OG-FeII_Oxy	8	84	101	21.37	0.00027	1.5e-08	1	0	CL0029
>TM11_g478.t1	48	266	45	268	PF00149.28	Metallophos	5	202	204	42.86	7.8e-11	4.3e-15	1	0	CL0163
>TM11_g479.t1	41	275	38	276	PF13561.6	adh_short_C2	3	233	234	206.71	3.6e-61	6e-65	1	0	CL0063
>TM11_g479.t1	33	225	33	229	PF00106.25	adh_short	1	191	195	141.07	2.9e-41	4.9e-45	1	1	CL0063
>TM11_g479.t1	35	195	33	206	PF08659.10	KR	3	161	180	48.02	1.3e-12	2.1e-16	1	1	CL0063
>TM11_g481.t1	126	209	125	210	PF02179.16	BAG	2	74	75	58.77	5.5e-16	6.1e-20	1	0
>TM11_g481.t1	40	92	36	93	PF00240.23	ubiquitin	20	71	72	29.75	3.8e-07	4.3e-11	1	0	CL0072
>TM11_g482.t1	8	43	7	47	PF12937.7	F-box-like	2	37	48	27.88	1.6e-06	1.8e-10	1	0	CL0271
>TM11_g483.t1	45	420	45	421	PF00282.19	Pyridoxal_deC	1	374	375	337.99	5.5e-101	3.1e-105	1	0	CL0061
>TM11_g484.t1	370	656	369	657	PF02714.15	RSN1_7TM	2	273	274	266.98	1.7e-79	2.9e-83	1	0	CL0416
>TM11_g484.t1	27	182	26	182	PF13967.6	RSN1_TM	2	156	156	129.85	6.9e-38	1.2e-41	1	0
>TM11_g484.t1	205	358	205	358	PF14703.6	PHM7_cyt	1	176	176	110.27	1.2e-31	2e-35	1	0	CL0221
>TM11_g485.t1	102	367	99	367	PF00069.25	Pkinase	4	264	264	210.94	2e-62	2.3e-66	1	0	CL0016
>TM11_g485.t1	103	361	99	364	PF07714.17	Pkinase_Tyr	5	255	259	122.79	1.5e-35	1.6e-39	1	1	CL0016
>TM11_g486.t1	108	204	106	204	PF12998.7	ING	3	101	101	26.04	1e-05	5.7e-10	1	0
>TM11_g487.t1	507	805	507	805	PF12719.7	Cnd3	1	294	294	243.90	2e-72	4.4e-76	1	0	CL0020
>TM11_g488.t1	24	470	16	472	PF00999.21	Na_H_Exchanger	6	379	381	106.94	9.4e-31	5.3e-35	1	0	CL0064
>TM11_g489.t1	6	118	6	118	PF10153.9	Efg1	1	114	114	104.00	5.8e-30	3.2e-34	1	0
>TM11_g490.t1	45	182	44	229	PF10018.9	Med4	2	156	194	78.50	5.1e-22	2.9e-26	1	0
>TM11_g492.t1	712	820	710	820	PF05397.12	Med15_fungi	3	112	112	72.97	2.2e-20	2.5e-24	1	0
>TM11_g492.t1	2	73	1	77	PF16987.5	KIX_2	3	77	82	43.85	1.8e-11	2e-15	1	0	CL0589
>TM11_g493.t1	230	323	203	325	PF00782.20	DSPc	37	131	133	98.88	2e-28	1.1e-32	1	0	CL0031
>TM11_g495.t1	59	242	59	258	PF06391.13	MAT1	1	181	204	171.27	2.3e-50	2.6e-54	1	0
>TM11_g495.t1	9	56	8	58	PF17121.5	zf-C3HC4_5	2	49	51	90.58	4.2e-26	4.7e-30	1	0	CL0229
>TM11_g496.t1	6	92	3	96	PF00153.27	Mito_carr	4	93	97	77.04	7.7e-22	4.3e-26	1	0
>TM11_g496.t1	103	189	100	191	PF00153.27	Mito_carr	5	94	97	84.11	4.8e-24	2.7e-28	1	0
>TM11_g496.t1	197	291	194	293	PF00153.27	Mito_carr	6	94	97	69.71	1.5e-19	8.3e-24	1	0
>TM11_g497.t1	327	474	327	474	PF03914.17	CBF	1	170	170	109.02	2.5e-31	1.4e-35	1	0
>TM11_g499.t1	13	330	13	332	PF08449.11	UAA	1	300	302	186.09	8.4e-55	9.4e-59	1	0	CL0184
>TM11_g499.t1	223	325	184	327	PF00892.20	EamA	32	132	137	31.36	1.9e-07	2.1e-11	1	1	CL0184
>TM11_g500.t1	84	539	84	547	PF00324.21	AA_permease	1	470	479	448.73	2.1e-134	2.3e-138	1	0	CL0062
>TM11_g500.t1	87	511	80	534	PF13520.6	AA_permease_2	8	410	425	116.18	1.6e-33	1.8e-37	1	1	CL0062
>TM11_g502.t1	285	369	284	370	PF00250.18	Forkhead	2	86	87	123.66	2.8e-36	3.1e-40	1	0	CL0123
>TM11_g502.t1	86	162	86	162	PF00498.26	FHA	1	69	69	34.61	1.8e-08	2e-12	1	0	CL0357
>TM11_g503.t1	90	144	90	144	PF08588.10	DUF1769	1	55	55	93.83	5.1e-27	2.9e-31	1	0
>TM11_g504.t1	181	336	167	345	PF13489.6	Methyltransf_23	13	156	165	64.92	7.4e-18	2.1e-21	1	0	CL0063
>TM11_g504.t1	192	291	192	291	PF13649.6	Methyltransf_25	1	97	97	41.16	2.1e-10	5.9e-14	1	1	CL0063
>TM11_g504.t1	193	292	193	295	PF08241.12	Methyltransf_11	1	93	96	38.02	1.9e-09	5.4e-13	1	1	CL0063
>TM11_g504.t1	193	292	193	292	PF08242.12	Methyltransf_12	1	98	99	30.81	3.7e-07	1e-10	1	1	CL0063
>TM11_g504.t1	157	301	152	318	PF01209.18	Ubie_methyltran	13	155	233	24.77	1.2e-05	3.4e-09	1	1	CL0063
>TM11_g505.t1	104	175	104	183	PF10330.9	Stb3	1	76	90	79.57	1.3e-22	7.5e-27	1	0
>TM11_g506.t1	94	128	91	129	PF00400.32	WD40	4	37	38	14.86	0.038	4.3e-06	1	0	CL0186
>TM11_g506.t1	142	171	135	171	PF00400.32	WD40	9	38	38	19.35	0.0015	1.6e-07	1	0	CL0186
>TM11_g506.t1	260	301	256	302	PF00400.32	WD40	5	37	38	15.38	0.026	2.9e-06	1	0	CL0186
>TM11_g507.t1	6	77	6	78	PF00240.23	ubiquitin	1	71	72	74.54	4e-21	8.9e-25	1	0	CL0072
>TM11_g507.t1	4	74	4	75	PF11976.8	Rad60-SLD	1	71	72	35.20	8e-09	1.8e-12	1	1	CL0072
>TM11_g507.t1	332	366	331	368	PF00627.31	UBA	2	35	37	27.07	2.9e-06	6.4e-10	1	0	CL0214
>TM11_g507.t1	6	77	2	80	PF14560.6	Ubiquitin_2	6	84	87	23.06	7.8e-05	1.7e-08	1	1	CL0072
>TM11_g508.t1	188	449	188	449	PF00208.21	ELFV_dehydrog	1	243	243	277.27	1.2e-82	1.4e-86	1	0	CL0063
>TM11_g508.t1	43	171	43	171	PF02812.18	ELFV_dehydrog_N	1	130	130	165.32	5.7e-49	6.3e-53	1	0	CL0603
>TM11_g509.t1	3	85	1	111	PF05502.13	Dynactin_p62	48	145	476	34.32	1.1e-08	6.2e-13	1	0
>TM11_g509.t1	114	298	89	303	PF05502.13	Dynactin_p62	249	459	476	119.72	1.4e-34	7.9e-39	1	0
>TM11_g510.t1	315	413	314	418	PF01399.27	PCI	2	100	105	66.21	3.1e-18	1.7e-22	1	0	CL0123
>TM11_g511.t1	164	588	163	589	PF01131.20	Topoisom_bac	2	412	413	333.17	2.4e-99	2.7e-103	1	0
>TM11_g511.t1	3	148	3	149	PF01751.22	Toprim	1	102	103	69.58	2.2e-19	2.5e-23	1	0	CL0413
>TM11_g514.t1	50	161	50	161	PF16275.5	SF1-HH	1	113	113	143.85	2.4e-42	5.3e-46	1	0
>TM11_g514.t1	290	306	289	306	PF00098.23	zf-CCHC	2	18	18	25.52	9.1e-06	2e-09	1	0	CL0511
>TM11_g514.t1	315	331	314	331	PF00098.23	zf-CCHC	2	18	18	24.33	2.2e-05	4.8e-09	1	0	CL0511
>TM11_g514.t1	287	312	285	314	PF13917.6	zf-CCHC_3	3	30	41	21.78	0.00014	3e-08	1	1	CL0511
>TM11_g514.t1	312	335	311	347	PF13917.6	zf-CCHC_3	3	23	41	15.74	0.011	2.4e-06	1	1	CL0511
>TM11_g514.t1	181	252	167	253	PF00013.29	KH_1	9	65	66	28.58	9.4e-07	2.1e-10	1	0	CL0007
>TM11_g515.t1	484	693	483	693	PF01061.24	ABC2_membrane	2	210	210	167.97	1.9e-49	5.2e-53	1	0	CL0181
>TM11_g515.t1	1161	1379	1161	1380	PF01061.24	ABC2_membrane	1	209	210	131.16	3.4e-38	9.6e-42	1	0	CL0181
>TM11_g515.t1	161	318	157	319	PF00005.27	ABC_tran	5	136	137	66.57	3.2e-18	8.9e-22	1	0	CL0023
>TM11_g515.t1	861	1012	861	1012	PF00005.27	ABC_tran	1	137	137	67.05	2.3e-18	6.3e-22	1	0	CL0023
>TM11_g515.t1	707	795	707	796	PF06422.12	PDR_CDR	1	91	92	105.86	7.7e-31	2.1e-34	1	0	CL0181
>TM11_g515.t1	1438	1480	1421	1500	PF06422.12	PDR_CDR	30	73	92	20.70	0.00028	7.9e-08	1	0	CL0181
>TM11_g515.t1	65	134	34	135	PF14510.6	ABC_trans_N	1	80	81	53.72	2.4e-14	6.6e-18	1	0
>TM11_g516.t1	104	256	103	258	PF01569.21	PAP2	2	134	136	114.73	2.5e-33	1.4e-37	1	0	CL0525
>TM11_g517.t1	100	295	99	298	PF01454.19	MAGE	2	210	213	144.99	2.5e-42	1.4e-46	1	0	CL0123
>TM11_g518.t1	89	244	68	245	PF04851.15	ResIII	7	170	171	76.67	2.1e-21	3.5e-25	1	0	CL0023
>TM11_g518.t1	431	549	422	550	PF00271.31	Helicase_C	10	110	111	74.37	8.6e-21	1.4e-24	1	0	CL0023
>TM11_g518.t1	88	249	87	250	PF00270.29	DEAD	2	175	176	61.00	1.2e-16	2e-20	1	1	CL0023
>TM11_g519.t1	38	119	36	120	PF02627.20	CMD	3	84	85	64.36	7.5e-18	4.2e-22	1	0	CL0423
>TM11_g520.t1	128	532	126	550	PF13520.6	AA_permease_2	3	404	425	199.71	7.2e-59	8e-63	1	0	CL0062
>TM11_g520.t1	136	527	131	534	PF00324.21	AA_permease	7	424	479	81.57	4.6e-23	5.1e-27	1	1	CL0062
>TM11_g521.t1	59	506	59	506	PF01425.21	Amidase	1	451	451	359.94	2.0e-107	1.1e-111	1	0
>TM11_g522.t1	373	588	371	588	PF17759.1	tRNA_synthFbeta	3	214	214	152.33	1.2e-44	2.7e-48	1	0	CL0040
>TM11_g522.t1	1	82	1	83	PF18262.1	PhetRS_B1	1	82	83	94.53	3.3e-27	7.3e-31	1	0
>TM11_g522.t1	112	272	111	273	PF03483.17	B3_4	2	173	174	88.91	3e-25	6.6e-29	1	0	CL0383
>TM11_g522.t1	304	368	302	368	PF03484.15	B5	3	67	67	62.57	3.2e-17	7.2e-21	1	0	CL0123
>TM11_g523.t1	62	142	61	142	PF11326.8	DUF3128	2	79	79	80.69	7.5e-23	4.2e-27	1	0
>TM11_g524.t1	507	698	506	700	PF02171.17	Piwi	2	197	302	147.89	3.7e-43	8.3e-47	1	0	CL0219
>TM11_g524.t1	165	213	164	213	PF08699.10	ArgoL1	4	52	52	56.09	2.1e-15	4.8e-19	1	0
>TM11_g524.t1	20	150	20	150	PF16486.5	ArgoN	1	138	138	55.25	1.1e-14	2.4e-18	1	0
>TM11_g524.t1	237	348	221	352	PF02170.22	PAZ	13	133	137	42.30	6e-11	1.3e-14	1	0	CL0638
>TM11_g525.t1	56	124	36	124	PF12796.7	Ank_2	23	83	83	42.76	6.1e-11	1.7e-14	1	0	CL0465
>TM11_g525.t1	94	157	94	157	PF12796.7	Ank_2	26	83	83	36.66	4.9e-09	1.4e-12	1	1	CL0465
>TM11_g525.t1	244	331	244	336	PF12796.7	Ank_2	1	78	83	53.08	3.7e-14	1e-17	1	0	CL0465
>TM11_g525.t1	60	92	60	92	PF00023.30	Ank	1	32	32	18.84	0.0015	4.3e-07	1	1	CL0465
>TM11_g525.t1	94	124	93	125	PF00023.30	Ank	2	31	32	19.18	0.0012	3.4e-07	1	1	CL0465
>TM11_g525.t1	127	157	126	158	PF00023.30	Ank	2	31	32	19.72	0.00082	2.3e-07	1	0	CL0465
>TM11_g525.t1	271	300	271	303	PF00023.30	Ank	1	29	32	25.10	1.6e-05	4.5e-09	1	1	CL0465
>TM11_g525.t1	305	330	304	333	PF00023.30	Ank	2	25	32	21.03	0.00031	8.8e-08	1	1	CL0465
>TM11_g525.t1	80	119	80	131	PF13857.6	Ank_5	1	41	56	28.51	1.3e-06	3.7e-10	1	1	CL0465
>TM11_g525.t1	61	111	61	114	PF13637.6	Ank_4	1	52	55	30.81	3.1e-07	8.6e-11	1	1	CL0465
>TM11_g525.t1	289	326	286	326	PF13637.6	Ank_4	18	55	55	25.19	1.8e-05	5e-09	1	1	CL0465
>TM11_g525.t1	60	89	60	89	PF13606.6	Ank_3	1	31	31	20.04	0.00061	1.7e-07	1	1	CL0465
>TM11_g525.t1	271	299	271	300	PF13606.6	Ank_3	1	30	31	19.46	0.00095	2.6e-07	1	1	CL0465
>TM11_g526.t1	17	211	14	219	PF08423.11	Rad51	35	214	255	29.88	3.2e-07	1.8e-11	1	0	CL0023
>TM11_g527.t1	8	293	7	293	PF01116.20	F_bP_aldolase	2	280	280	280.76	1.3e-83	7.1e-88	1	0	CL0036
>TM11_g528.t1	850	1076	850	1080	PF00009.27	GTP_EFTU	1	189	194	179.16	6.5e-53	1.1e-56	1	0	CL0023
>TM11_g528.t1	1177	1284	1176	1285	PF03143.17	GTP_EFTU_D3	2	111	112	140.60	2.3e-41	3.9e-45	1	0
>TM11_g528.t1	1103	1168	1103	1170	PF03144.25	GTP_EFTU_D2	1	72	74	48.75	7.1e-13	1.2e-16	1	0	CL0575
>TM11_g529.t1	93	223	46	298	PF14027.6	Questin_oxidase	45	170	340	46.22	4.4e-12	2.4e-16	1	0
>TM11_g530.t1	133	269	124	270	PF02544.16	Steroid_dh	10	148	150	47.28	2.1e-12	2.3e-16	1	0	CL0115
>TM11_g530.t1	164	244	160	255	PF04191.13	PEMT	5	89	106	21.52	0.00023	2.5e-08	1	1	CL0115
>TM11_g531.t1	37	279	35	280	PF00566.18	RabGAP-TBC	3	214	215	102.05	3.4e-29	1.9e-33	1	0
>TM11_g532.t1	102	250	101	253	PF01569.21	PAP2	2	132	136	103.06	1e-29	5.6e-34	1	0	CL0525
>TM11_g534.t1	437	556	422	577	PF00326.21	Peptidase_S9	58	189	212	37.16	2.1e-09	2.4e-13	1	0	CL0028
>TM11_g535.t1	344	527	341	527	PF16335.5	DUF4965	4	174	174	220.50	1.1e-65	2.5e-69	1	0
>TM11_g535.t1	533	701	533	701	PF08760.11	DUF1793	1	166	166	192.41	7.4e-57	1.7e-60	1	0
>TM11_g535.t1	101	328	100	335	PF17168.4	DUF5127	2	215	227	148.30	2.8e-43	6.3e-47	1	0	CL0103
>TM11_g535.t1	17	85	4	88	PF16334.5	DUF4964	17	83	88	32.02	6.5e-08	1.4e-11	1	0
>TM11_g536.t1	153	231	151	259	PF02338.19	OTU	3	85	127	27.49	3.6e-06	2e-10	1	0	CL0125
>TM11_g537.t1	27	452	23	453	PF00501.28	AMP-binding	5	422	423	270.06	2.7e-80	3e-84	1	0	CL0378
>TM11_g537.t1	461	540	461	540	PF13193.6	AMP-binding_C	1	76	76	50.45	3.2e-13	3.6e-17	1	0	CL0531
>TM11_g538.t1	34	128	34	129	PF01248.26	Ribosomal_L7Ae	1	94	95	95.82	9.3e-28	5.2e-32	1	0	CL0101
>TM11_g539.t1	44	206	44	206	PF05405.14	Mt_ATP-synt_B	1	163	163	164.53	1.5e-48	8.2e-53	1	0	CL0255
>TM11_g540.t1	69	138	69	139	PF12928.7	tRNA_int_end_N2	1	71	72	68.65	3.7e-19	2.1e-23	1	0	CL0476
>TM11_g541.t1	710	964	710	964	PF00069.25	Pkinase	1	264	264	199.61	5.8e-59	9.7e-63	1	0	CL0016
>TM11_g541.t1	712	957	710	961	PF07714.17	Pkinase_Tyr	3	254	259	83.02	2e-23	3.3e-27	1	1	CL0016
>TM11_g542.t1	182	423	182	423	PF02913.19	FAD-oxidase_C	1	250	250	185.76	1.1e-54	1.2e-58	1	0	CL0277
>TM11_g542.t1	7	145	7	146	PF01565.23	FAD_binding_4	1	138	139	115.39	1.6e-33	1.8e-37	1	0	CL0077
>TM11_g544.t1	10	133	8	137	PF10392.9	COG5	3	126	132	88.23	4.9e-25	2.7e-29	1	0	CL0295
>TM11_g545.t1	273	466	272	467	PF00122.20	E1-E2_ATPase	2	180	181	134.49	2.8e-39	6.3e-43	1	0
>TM11_g545.t1	486	714	485	714	PF00702.26	Hydrolase	4	210	210	112.22	4e-32	8.9e-36	1	0	CL0137
>TM11_g545.t1	53	112	51	112	PF00403.26	HMA	3	62	62	37.73	2e-09	4.5e-13	1	0
>TM11_g546.t1	12	116	11	122	PF00572.18	Ribosomal_L13	3	118	125	34.57	1.9e-08	1.1e-12	1	0
>TM11_g547.t1	11	64	10	64	PF13637.6	Ank_4	3	55	55	33.56	4.3e-08	1.2e-11	1	1	CL0465
>TM11_g547.t1	45	91	44	98	PF13637.6	Ank_4	2	47	55	34.03	3e-08	8.4e-12	1	1	CL0465
>TM11_g547.t1	14	115	12	115	PF12796.7	Ank_2	2	83	83	52.94	4e-14	1.1e-17	1	0	CL0465
>TM11_g547.t1	44	72	43	73	PF13606.6	Ank_3	2	30	31	22.81	7.7e-05	2.1e-08	1	1	CL0465
>TM11_g547.t1	44	75	44	76	PF00023.30	Ank	2	31	32	17.97	0.0029	8.1e-07	1	1	CL0465
>TM11_g547.t1	79	115	78	116	PF00023.30	Ank	2	31	32	21.36	0.00025	6.9e-08	1	1	CL0465
>TM11_g547.t1	35	84	31	86	PF13857.6	Ank_5	7	54	56	29.90	4.9e-07	1.4e-10	1	1	CL0465
>TM11_g548.t1	65	333	40	334	PF00481.21	PP2C	26	257	258	131.05	5.6e-38	3.1e-42	1	0	CL0238
>TM11_g551.t1	229	315	229	315	PF08512.12	Rtt106	1	89	89	91.56	3.2e-26	1.8e-30	1	0	CL0266
>TM11_g552.t1	672	1120	671	1120	PF12054.8	DUF3535	2	435	435	344.26	1.3e-102	4.5e-106	1	0
>TM11_g552.t1	1349	1641	1335	1641	PF00176.23	SNF2_N	53	350	350	211.25	1.6e-62	5.4e-66	1	0	CL0023
>TM11_g552.t1	1703	1808	1695	1808	PF00271.31	Helicase_C	11	111	111	65.00	7e-18	2.3e-21	1	0	CL0023
>TM11_g553.t1	28	292	24	295	PF00069.25	Pkinase	5	260	264	129.75	1.2e-37	1.3e-41	1	0	CL0016
>TM11_g553.t1	26	292	24	294	PF07714.17	Pkinase_Tyr	3	257	259	97.90	5.7e-28	6.4e-32	1	1	CL0016
>TM11_g555.t1	108	190	107	190	PF00189.20	Ribosomal_S3_C	2	83	83	82.32	2.6e-23	2.9e-27	1	0
>TM11_g555.t1	22	96	22	98	PF07650.17	KH_2	1	76	78	49.46	2.8e-13	3.2e-17	1	0	CL0007
>TM11_g556.t1	47	151	35	152	PF09748.9	Med10	13	120	121	91.69	3.1e-26	1.8e-30	1	0
>TM11_g557.t1	326	474	325	476	PF02752.22	Arrestin_C	2	132	134	48.00	1.6e-12	9.1e-17	1	0	CL0135
>TM11_g558.t1	4	224	2	260	PF00743.19	FMO-like	3	230	532	119.78	1.1e-34	3.7e-38	1	0	CL0063
>TM11_g558.t1	372	522	361	532	PF00743.19	FMO-like	321	484	532	35.59	3.6e-09	1.2e-12	1	0	CL0063
>TM11_g558.t1	7	205	6	212	PF13738.6	Pyr_redox_3	2	196	305	74.84	6.6e-21	2.2e-24	1	1	CL0063
>TM11_g558.t1	4	204	3	219	PF07992.14	Pyr_redox_2	2	174	294	51.03	1.2e-13	3.9e-17	1	1	CL0063
>TM11_g558.t1	80	204	63	210	PF13434.6	K_oxygenase	96	224	342	37.43	1.5e-09	5.2e-13	1	1	CL0063
>TM11_g559.t1	1037	1120	1036	1154	PF04408.23	HA2	2	78	108	64.27	1.1e-17	3e-21	1	0
>TM11_g559.t1	844	972	835	973	PF00271.31	Helicase_C	10	110	111	52.71	4.6e-14	1.3e-17	1	0	CL0023
>TM11_g559.t1	1217	1293	1215	1294	PF07717.16	OB_NTP_bind	3	82	83	39.03	7.6e-10	2.1e-13	1	0	CL0021
>TM11_g559.t1	582	739	578	744	PF00270.29	DEAD	6	171	176	37.72	1.7e-09	4.6e-13	1	0	CL0023
>TM11_g559.t1	589	733	586	741	PF13401.6	AAA_22	4	128	137	27.16	4e-06	1.1e-09	1	1	CL0023
>TM11_g560.t1	113	234	112	234	PF13826.6	DUF4188	2	117	117	81.80	4.6e-23	2.5e-27	1	0	CL0032
>TM11_g561.t1	249	491	239	493	PF04082.18	Fungal_trans	10	265	267	92.29	2.5e-26	2.8e-30	1	0	CL0507
>TM11_g561.t1	21	57	21	58	PF00172.18	Zn_clus	1	39	40	39.67	3.9e-10	4.4e-14	1	0
>TM11_g562.t1	74	95	73	95	PF00096.26	zf-C2H2	2	23	23	21.78	0.00018	1e-08	1	0	CL0361
>TM11_g563.t1	67	128	65	129	PF00013.29	KH_1	3	65	66	36.95	2.3e-09	3.8e-13	1	0	CL0007
>TM11_g563.t1	148	209	148	213	PF00013.29	KH_1	1	62	66	43.25	2.5e-11	4.1e-15	1	0	CL0007
>TM11_g563.t1	294	357	294	358	PF00013.29	KH_1	1	65	66	59.26	2.5e-16	4.1e-20	1	0	CL0007
>TM11_g564.t1	78	187	78	188	PF08241.12	Methyltransf_11	1	94	96	38.60	1.3e-09	2.1e-13	1	1	CL0063
>TM11_g564.t1	58	240	50	242	PF13489.6	Methyltransf_23	7	163	165	38.88	7.5e-10	1.3e-13	1	0	CL0063
>TM11_g564.t1	78	185	77	185	PF13649.6	Methyltransf_25	2	97	97	27.74	3.2e-06	5.4e-10	1	1	CL0063
>TM11_g565.t1	23	524	8	537	PF04113.14	Gpi16	15	544	559	543.18	6.4e-163	1.1e-166	1	0
>TM11_g565.t1	595	1019	588	1020	PF00501.28	AMP-binding	8	422	423	244.60	1.4e-72	2.4e-76	1	0	CL0378
>TM11_g565.t1	1029	1101	1028	1101	PF13193.6	AMP-binding_C	2	76	76	73.78	1.7e-20	2.8e-24	1	0	CL0531
>TM11_g566.t1	50	518	49	523	PF01039.22	Carboxyl_trans	2	478	494	368.07	6.6e-110	3.7e-114	1	0	CL0127
>TM11_g567.t1	265	418	265	421	PF00441.24	Acyl-CoA_dh_1	1	147	150	98.79	3.3e-28	5.5e-32	1	0	CL0087
>TM11_g567.t1	160	253	160	253	PF02770.19	Acyl-CoA_dh_M	1	97	97	78.57	3.1e-22	5.2e-26	1	0
>TM11_g567.t1	31	156	30	156	PF02771.16	Acyl-CoA_dh_N	2	113	113	66.18	3.8e-18	6.4e-22	1	0	CL0544
>TM11_g568.t1	36	457	35	458	PF00501.28	AMP-binding	2	422	423	310.56	1.4e-92	1.5e-96	1	0	CL0378
>TM11_g568.t1	466	535	466	547	PF13193.6	AMP-binding_C	1	66	76	34.76	2.5e-08	2.8e-12	1	0	CL0531
>TM11_g569.t1	1036	1231	1021	1233	PF02786.17	CPSase_L_D2	13	209	211	196.05	5.1e-58	5.1e-61	1	0	CL0179
>TM11_g569.t1	289	635	289	636	PF00176.23	SNF2_N	1	349	350	188.53	1.3e-55	1.3e-58	1	0	CL0023
>TM11_g569.t1	907	1016	906	1016	PF00289.22	Biotin_carb_N	2	110	110	122.21	1.3e-35	1.4e-38	1	0	CL0483
>TM11_g569.t1	1244	1350	1244	1350	PF02785.19	Biotin_carb_C	1	108	108	90.67	5.9e-26	6e-29	1	0	CL0105
>TM11_g569.t1	110	200	110	203	PF08797.11	HIRAN	1	92	96	61.57	5.2e-17	5.2e-20	1	0
>TM11_g569.t1	756	864	748	864	PF00271.31	Helicase_C	6	111	111	61.28	1e-16	1e-19	1	0	CL0023
>TM11_g569.t1	1541	1602	1537	1603	PF00364.22	Biotin_lipoyl	5	72	73	47.77	9.6e-13	9.7e-16	1	0	CL0105
>TM11_g569.t1	675	719	675	719	PF13639.6	zf-RING_2	1	44	44	39.77	4.3e-10	4.3e-13	1	0	CL0229
>TM11_g569.t1	676	719	676	720	PF14634.6	zf-RING_5	1	43	44	34.42	1.5e-08	1.5e-11	1	1	CL0229
>TM11_g569.t1	1048	1200	1032	1201	PF07478.13	Dala_Dala_lig_C	22	174	204	34.05	2e-08	2e-11	1	1	CL0179
>TM11_g569.t1	676	718	676	718	PF13923.6	zf-C3HC4_2	1	40	40	32.65	5e-08	5.1e-11	1	1	CL0229
>TM11_g569.t1	1021	1203	1019	1205	PF02655.14	ATP-grasp_3	3	159	161	28.36	1.5e-06	1.5e-09	1	1	CL0179
>TM11_g569.t1	677	718	677	718	PF00097.25	zf-C3HC4	1	41	41	31.04	1.6e-07	1.6e-10	1	1	CL0229
>TM11_g569.t1	674	724	673	725	PF13920.6	zf-C3HC4_3	2	49	50	30.92	1.8e-07	1.8e-10	1	1	CL0229
>TM11_g569.t1	677	716	677	716	PF13445.6	zf-RING_UBOX	1	39	39	31.16	1.7e-07	1.7e-10	1	1	CL0229
>TM11_g569.t1	340	503	284	505	PF04851.15	ResIII	24	169	171	26.71	4.7e-06	4.7e-09	1	1	CL0023
>TM11_g569.t1	1054	1187	1044	1203	PF02222.22	ATP-grasp	21	146	171	24.30	1.9e-05	1.9e-08	1	1	CL0179
>TM11_g570.t1	545	1039	542	1039	PF04791.16	LMBR1	4	510	510	292.12	8.9e-87	2e-90	1	0
>TM11_g570.t1	36	436	36	437	PF07690.16	MFS_1	1	352	353	151.57	2.6e-44	5.9e-48	1	0	CL0015
>TM11_g570.t1	34	199	32	205	PF00083.24	Sugar_tr	3	186	452	37.81	1e-09	2.3e-13	1	1	CL0015
>TM11_g570.t1	34	274	16	313	PF06609.13	TRI12	47	295	599	25.03	5.7e-06	1.3e-09	1	1	CL0015
>TM11_g572.t1	251	451	250	464	PF02735.16	Ku	4	187	204	108.64	3.2e-31	7.1e-35	1	0	CL0616
>TM11_g572.t1	637	731	637	732	PF08785.11	Ku_PK_bind	1	101	120	65.19	5.8e-18	1.3e-21	1	0
>TM11_g572.t1	7	145	6	196	PF03731.15	Ku_N	2	130	220	35.06	1.1e-08	2.5e-12	1	0	CL0128
>TM11_g572.t1	8	211	7	224	PF00092.28	VWA	3	159	175	26.51	6.5e-06	1.4e-09	1	1	CL0128
>TM11_g574.t1	162	342	162	343	PF02141.21	DENN	1	185	186	111.02	6.3e-32	3.5e-36	1	0	CL0330
>TM11_g576.t1	7	149	7	149	PF10358.9	NT-C2	1	146	146	120.76	3.8e-35	2.1e-39	1	0	CL0154
>TM11_g578.t1	38	96	37	109	PF00717.23	Peptidase_S24	4	55	70	40.97	1.4e-10	1.6e-14	1	0	CL0299
>TM11_g579.t1	1	486	1	488	PF01602.20	Adaptin_N	67	521	524	390.52	1.1e-116	1.8e-120	1	0	CL0020
>TM11_g579.t1	622	742	620	744	PF02883.20	Alpha_adaptinC2	3	109	111	68.16	7.1e-19	1.2e-22	1	0	CL0159
>TM11_g580.t1	407	731	406	731	PF03124.14	EXS	2	331	331	297.28	1.5e-88	1.7e-92	1	0	CL0182
>TM11_g580.t1	1	319	1	320	PF03105.19	SPX	1	383	384	160.85	8.7e-47	9.7e-51	1	0
>TM11_g581.t1	49	82	45	83	PF00400.32	WD40	5	37	38	18.42	0.0029	3.2e-07	1	0	CL0186
>TM11_g581.t1	148	174	104	175	PF00400.32	WD40	12	37	38	18.19	0.0034	3.8e-07	1	1	CL0186
>TM11_g581.t1	107	176	107	186	PF12894.7	ANAPC4_WD40	1	67	92	21.43	0.00022	2.5e-08	1	0	CL0186
>TM11_g582.t1	9	104	7	107	PF00153.27	Mito_carr	3	94	97	80.40	6.9e-23	3.8e-27	1	0
>TM11_g582.t1	112	207	111	210	PF00153.27	Mito_carr	2	94	97	87.53	4.1e-25	2.3e-29	1	0
>TM11_g582.t1	214	302	212	304	PF00153.27	Mito_carr	4	95	97	61.23	6.5e-17	3.6e-21	1	0
>TM11_g583.t1	5	297	2	301	PF05653.14	Mg_trans_NIPA	5	289	295	215.92	6.3e-64	1e-67	1	0	CL0184
>TM11_g583.t1	61	131	47	132	PF00892.20	EamA	63	136	137	28.12	1.9e-06	3.1e-10	1	1	CL0184
>TM11_g583.t1	62	133	50	140	PF06027.12	SLC35F	72	146	299	20.79	0.00023	3.8e-08	1	1	CL0184
>TM11_g584.t1	51	208	39	212	PF10294.9	Methyltransf_16	16	170	174	65.71	4.1e-18	2.3e-22	1	0	CL0063
>TM11_g585.t1	120	298	119	299	PF09783.9	Vac_ImportDeg	2	161	162	96.60	1.3e-27	7.2e-32	1	0
>TM11_g586.t1	128	226	126	227	PF13646.6	HEAT_2	3	87	88	29.85	5.7e-07	1.9e-10	1	0	CL0020
>TM11_g586.t1	362	462	361	462	PF13646.6	HEAT_2	2	88	88	47.05	2.4e-12	8.1e-16	1	0	CL0020
>TM11_g587.t1	119	211	118	211	PF04774.15	HABP4_PAI-RBP1	2	116	116	32.95	9.1e-08	5.1e-12	1	0
>TM11_g588.t1	141	267	141	267	PF08316.11	Pal1	1	138	138	118.21	4.4e-34	2.4e-38	1	0
>TM11_g590.t1	92	115	92	116	PF13516.6	LRR_6	1	23	24	9.61	1	0.00011	1	0	CL0022
>TM11_g590.t1	200	220	199	221	PF13516.6	LRR_6	4	23	24	12.15	0.15	1.7e-05	1	0	CL0022
>TM11_g591.t1	175	277	167	288	PF13378.6	MR_MLE_C	14	111	220	43.85	2.1e-11	2.3e-15	1	0	CL0256
>TM11_g591.t1	63	152	57	152	PF02746.16	MR_MLE_N	30	117	117	37.45	2.3e-09	2.6e-13	1	0	CL0227
>TM11_g592.t1	98	251	97	258	PF13358.6	DDE_3	2	139	146	52.36	4.7e-14	5.3e-18	1	0	CL0219
>TM11_g592.t1	46	89	27	89	PF01498.18	HTH_Tnp_Tc3_2	29	72	72	30.71	2.7e-07	3e-11	1	0	CL0123
>TM11_g593.t1	48	162	47	163	PF00665.26	rve	2	118	119	76.04	2.5e-21	1.4e-25	1	0	CL0219
>TM11_g595.t1	111	325	110	329	PF07727.14	RVT_2	2	212	242	137.22	6.8e-40	3.8e-44	1	0	CL0027
>TM11_g596.t1	3	216	3	223	PF01370.21	Epimerase	1	230	241	66.24	2.9e-18	8e-22	1	0	CL0063
>TM11_g596.t1	7	119	7	154	PF13460.6	NAD_binding_10	1	102	184	48.12	1.2e-12	3.3e-16	1	1	CL0063
>TM11_g596.t1	3	73	3	125	PF05368.13	NmrA	1	73	233	34.21	1.8e-08	5.1e-12	1	1	CL0063
>TM11_g597.t1	128	473	128	484	PF01979.20	Amidohydro_1	1	339	344	234.14	2.6e-69	4.4e-73	1	0	CL0034
>TM11_g597.t1	3	122	2	122	PF00449.20	Urease_alpha	2	121	121	189.55	2e-56	3.3e-60	1	0	CL0034
>TM11_g598.t1	52	482	49	484	PF03164.14	Mon1	4	402	404	388.33	4.3e-116	2.4e-120	1	0
>TM11_g600.t1	58	133	58	155	PF13649.6	Methyltransf_25	1	75	97	45.27	1.1e-11	4.9e-15	1	1	CL0063
>TM11_g600.t1	52	127	38	142	PF06325.13	PrmA	159	232	296	46.14	4e-12	1.8e-15	1	0	CL0063
>TM11_g600.t1	54	140	52	160	PF13847.6	Methyltransf_31	3	90	152	41.41	1.2e-10	5.3e-14	1	1	CL0063
>TM11_g600.t1	59	144	59	158	PF08241.12	Methyltransf_11	1	81	96	37.35	3.1e-09	1.4e-12	1	1	CL0063
>TM11_g600.t1	52	92	34	162	PF13489.6	Methyltransf_23	20	59	165	27.01	3.4e-06	1.5e-09	1	1	CL0063
>TM11_g600.t1	36	158	18	181	PF08003.11	Methyltransf_9	97	216	315	30.27	2e-07	8.8e-11	1	1	CL0063
>TM11_g600.t1	48	127	36	128	PF05175.14	MTS	29	103	169	24.53	1.6e-05	7.1e-09	1	1	CL0063
>TM11_g600.t1	55	127	29	166	PF02353.20	CMAS	63	133	273	21.49	0.00012	5.3e-08	1	1	CL0063
>TM11_g601.t1	268	454	266	460	PF10607.9	CLTH	3	138	148	97.82	5.1e-28	5.7e-32	1	0
>TM11_g601.t1	77	192	76	194	PF00622.28	SPRY	2	118	120	85.05	4e-24	4.4e-28	1	0	CL0004
>TM11_g603.t1	571	743	565	743	PF06229.12	FRG1	13	191	191	100.35	1e-28	1.2e-32	1	0	CL0066
>TM11_g603.t1	276	448	275	450	PF01764.25	Lipase_3	2	140	142	62.32	4.2e-17	4.7e-21	1	0	CL0028
>TM11_g605.t1	32	101	32	102	PF00076.22	RRM_1	1	69	70	70.13	1e-19	5.6e-24	1	0	CL0221
>TM11_g607.t1	351	495	350	495	PF09384.10	UTP15_C	2	147	147	155.36	8e-46	1.3e-49	1	0
>TM11_g607.t1	116	152	113	152	PF00400.32	WD40	4	38	38	17.40	0.006	1e-06	1	0	CL0186
>TM11_g607.t1	158	195	156	195	PF00400.32	WD40	3	38	38	26.54	7.8e-06	1.3e-09	1	0	CL0186
>TM11_g607.t1	244	281	243	281	PF00400.32	WD40	2	38	38	21.50	0.00031	5.1e-08	1	0	CL0186
>TM11_g608.t1	213	289	208	289	PF13813.6	MBOAT_2	6	83	83	41.35	1.3e-10	7.4e-15	1	0	CL0517
>TM11_g609.t1	7	144	5	146	PF01284.23	MARVEL	3	142	144	36.60	4.1e-09	2.3e-13	1	0	CL0396
>TM11_g610.t1	335	669	335	669	PF04130.13	GCP_C_terminal	1	309	309	281.33	1.1e-83	1.2e-87	1	0	CL0540
>TM11_g610.t1	27	331	27	332	PF17681.1	GCP_N_terminal	1	305	306	230.53	3.4e-68	3.8e-72	1	0	CL0540
>TM11_g611.t1	146	283	146	297	PF00314.17	Thaumatin	1	124	214	57.49	1.4e-15	8e-20	1	0	CL0293
>TM11_g612.t1	415	822	413	878	PF01757.22	Acyl_transf_3	9	314	340	61.55	6.7e-17	7.5e-21	1	0	CL0316
>TM11_g612.t1	77	166	76	170	PF04488.15	Gly_transf_sug	2	93	98	46.96	3.1e-12	3.5e-16	1	0	CL0110
>TM11_g613.t1	282	303	282	303	PF03911.16	Sec61_beta	19	40	41	22.37	9.4e-05	5.2e-09	1	0
>TM11_g615.t1	136	291	135	292	PF01699.24	Na_Ca_ex	3	150	151	64.73	8.6e-18	4.8e-22	1	0
>TM11_g615.t1	352	495	351	496	PF01699.24	Na_Ca_ex	2	150	151	77.73	8.5e-22	4.8e-26	1	0
>TM11_g617.t1	210	380	208	382	PF01612.20	DNA_pol_A_exo1	3	173	176	54.93	8.3e-15	4.6e-19	1	0	CL0219
>TM11_g618.t1	26	76	26	77	PF00010.26	HLH	1	51	53	43.11	3e-11	1.7e-15	1	0
>TM11_g619.t1	26	189	25	189	PF03853.15	YjeF_N	2	171	171	113.18	1.2e-32	6.6e-37	1	0	CL0063
>TM11_g620.t1	44	112	39	114	PF00041.21	fn3	6	83	85	27.79	2.4e-06	1.3e-10	1	0	CL0159
>TM11_g621.t1	63	143	63	143	PF17903.1	KH_8	1	81	81	99.94	6.1e-29	3.4e-33	1	0	CL0007
>TM11_g622.t1	8	348	7	348	PF13434.6	K_oxygenase	2	342	342	352.69	2.0e-105	3.4e-109	1	0	CL0063
>TM11_g622.t1	14	233	12	243	PF13738.6	Pyr_redox_3	3	200	305	30.30	2.4e-07	4.1e-11	1	1	CL0063
>TM11_g623.t1	180	288	180	289	PF00175.21	NAD_binding_1	1	108	109	90.51	1e-25	1.7e-29	1	0	CL0091
>TM11_g623.t1	71	170	70	170	PF00970.24	FAD_binding_6	2	99	99	82.87	1.6e-23	2.8e-27	1	0	CL0076
>TM11_g625.t1	28	225	27	226	PF02545.14	Maf	2	165	166	153.58	4.2e-45	2.3e-49	1	0	CL0269
>TM11_g626.t1	117	280	113	291	PF10294.9	Methyltransf_16	5	162	174	81.14	7.5e-23	4.2e-27	1	0	CL0063
>TM11_g629.t1	6	37	3	37	PF00400.32	WD40	7	37	38	16.67	0.01	1.7e-06	1	0	CL0186
>TM11_g629.t1	43	80	42	80	PF00400.32	WD40	2	38	38	33.26	5.9e-08	9.8e-12	1	0	CL0186
>TM11_g629.t1	279	312	276	313	PF00400.32	WD40	4	36	38	13.93	0.075	1.3e-05	1	0	CL0186
>TM11_g630.t1	40	425	37	425	PF07690.16	MFS_1	2	353	353	103.49	1.1e-29	6.2e-34	1	0	CL0015
>TM11_g631.t1	304	540	304	542	PF13561.6	adh_short_C2	1	232	234	206.97	3e-61	1.3e-64	1	0	CL0063
>TM11_g631.t1	298	492	298	495	PF00106.25	adh_short	1	192	195	173.25	4e-51	1.8e-54	1	1	CL0063
>TM11_g631.t1	76	267	67	270	PF01596.17	Methyltransf_3	15	209	212	154.60	2e-45	8.9e-49	1	0	CL0063
>TM11_g631.t1	114	220	114	220	PF13578.6	Methyltransf_24	1	106	106	40.80	3.6e-10	1.6e-13	1	1	CL0063
>TM11_g631.t1	301	422	299	483	PF08659.10	KR	4	129	180	30.33	3.5e-07	1.5e-10	1	1	CL0063
>TM11_g631.t1	103	219	95	235	PF03602.15	Cons_hypoth95	35	152	182	23.74	3e-05	1.3e-08	1	1	CL0063
>TM11_g632.t1	163	235	137	240	PF00615.19	RGS	42	113	118	32.10	1.1e-07	6.2e-12	1	0	CL0272
>TM11_g633.t1	299	477	299	477	PF02582.14	DUF155	1	176	176	180.90	2.3e-53	1.3e-57	1	0
>TM11_g634.t1	31	101	30	110	PF13417.6	GST_N_3	2	72	75	52.78	4e-14	6.7e-18	1	0	CL0172
>TM11_g634.t1	35	98	35	99	PF13409.6	GST_N_2	1	69	70	49.57	3.7e-13	6.2e-17	1	1	CL0172
>TM11_g634.t1	28	97	26	98	PF02798.20	GST_N	3	75	76	31.66	1.5e-07	2.5e-11	1	1	CL0172
>TM11_g635.t1	1	99	1	101	PF00752.17	XPG_N	1	99	101	52.20	6.7e-14	7.4e-18	1	0	CL0280
>TM11_g635.t1	296	400	295	400	PF00867.18	XPG_I	2	94	94	50.75	1.7e-13	1.9e-17	1	0	CL0464
>TM11_g636.t1	178	699	176	701	PF03547.18	Mem_trans	3	385	387	99.00	1.9e-28	1e-32	1	0	CL0064
>TM11_g637.t1	34	162	30	162	PF05328.12	CybS	5	133	133	174.14	9.9e-52	5.5e-56	1	0	CL0335
>TM11_g638.t1	45	192	44	192	PF00675.20	Peptidase_M16	2	149	149	178.81	6.1e-53	2e-56	1	0	CL0094
>TM11_g638.t1	823	1008	806	1009	PF00122.20	E1-E2_ATPase	11	180	181	174.62	1.4e-51	4.6e-55	1	0
>TM11_g638.t1	1027	1261	1025	1261	PF00702.26	Hydrolase	3	210	210	135.70	2.6e-39	8.6e-43	1	0	CL0137
>TM11_g638.t1	197	385	197	385	PF05193.21	Peptidase_M16_C	1	183	183	123.05	1.3e-35	4.4e-39	1	0	CL0094
>TM11_g638.t1	577	637	576	637	PF00403.26	HMA	2	62	62	40.78	2.3e-10	7.6e-14	1	0
>TM11_g639.t1	303	415	300	416	PF01399.27	PCI	4	104	105	42.33	8.3e-11	4.7e-15	1	0	CL0123
>TM11_g640.t1	73	518	72	519	PF08801.11	Nucleoporin_N	2	433	434	318.28	7.2e-95	8e-99	1	0	CL0186
>TM11_g640.t1	788	1213	758	1214	PF03177.14	Nucleoporin_C	192	595	596	185.61	1.7e-54	1.9e-58	1	0
>TM11_g641.t1	516	581	515	582	PF01285.18	TEA	2	67	68	93.41	6.4e-27	1.1e-30	1	0	CL0123
>TM11_g641.t1	46	387	27	393	PF00155.21	Aminotran_1_2	39	344	363	74.44	9e-21	1.5e-24	1	0	CL0061
>TM11_g641.t1	100	223	3	349	PF12897.7	Aminotran_MocR	122	229	421	21.42	9.1e-05	1.5e-08	1	1	CL0061
>TM11_g642.t1	51	82	45	82	PF00400.32	WD40	8	38	38	17.85	0.0043	4.8e-07	1	0	CL0186
>TM11_g642.t1	139	170	132	170	PF00400.32	WD40	8	38	38	25.23	2e-05	2.3e-09	1	0	CL0186
>TM11_g644.t1	130	155	130	155	PF00096.26	zf-C2H2	1	23	23	28.17	1.7e-06	1.9e-10	1	0	CL0361
>TM11_g646.t1	183	343	183	343	PF03031.18	NIF	1	156	156	178.20	9.2e-53	5.1e-57	1	0	CL0137
>TM11_g647.t1	14	111	10	117	PF00383.23	dCMP_cyt_deam_1	5	95	101	52.98	2.5e-14	2.8e-18	1	0	CL0109
>TM11_g647.t1	14	80	4	94	PF08211.12	dCMP_cyt_deam_2	45	112	133	35.45	1e-08	1.1e-12	1	1	CL0109
>TM11_g648.t1	5	73	5	74	PF00076.22	RRM_1	1	69	70	43.50	2e-11	2.3e-15	1	0	CL0221
>TM11_g648.t1	299	368	299	368	PF00076.22	RRM_1	1	70	70	54.33	8.6e-15	9.6e-19	1	0	CL0221
>TM11_g648.t1	600	673	600	675	PF00076.22	RRM_1	1	68	70	41.99	6.1e-11	6.8e-15	1	0	CL0221
>TM11_g648.t1	707	775	707	776	PF00076.22	RRM_1	1	69	70	57.74	7.4e-16	8.2e-20	1	0	CL0221
>TM11_g648.t1	309	386	285	392	PF13893.6	RRM_5	40	113	125	14.38	0.022	2.4e-06	1	1	CL0221
>TM11_g649.t1	147	390	145	400	PF01761.20	DHQ_synthase	3	252	262	204.42	1.7e-60	1.9e-64	1	0	CL0224
>TM11_g649.t1	115	303	106	345	PF13685.6	Fe-ADH_2	21	199	250	43.81	2.4e-11	2.7e-15	1	1	CL0224
>TM11_g650.t1	15	160	3	166	PF06218.11	NPR2	157	302	440	168.55	2e-49	1.1e-53	1	0	CL0435
>TM11_g650.t1	164	207	160	208	PF06218.11	NPR2	340	383	440	36.09	3.2e-09	1.8e-13	1	0	CL0435
>TM11_g652.t1	144	285	143	286	PF10607.9	CLTH	2	147	148	90.97	6.6e-26	3.7e-30	1	0
>TM11_g653.t1	89	511	87	515	PF00860.20	Xan_ur_permease	4	385	389	207.80	2.1e-61	1.1e-65	1	0	CL0062
>TM11_g654.t1	3	120	1	148	PF03986.13	Autophagy_N	3	126	137	131.14	2.5e-38	4.1e-42	1	0
>TM11_g654.t1	168	230	168	230	PF03987.15	Autophagy_act_C	1	55	55	65.52	4.7e-18	7.9e-22	1	0	CL0097
>TM11_g654.t1	266	287	266	289	PF10381.9	Autophagy_C	1	22	25	45.17	4.8e-12	8e-16	1	0
>TM11_g655.t1	360	654	358	655	PF03715.13	Noc2	3	298	299	395.60	1.3e-118	7.4e-123	1	0
>TM11_g656.t1	150	700	150	702	PF01204.18	Trehalase	1	510	512	616.06	5.4e-185	6.1e-189	1	0	CL0059
>TM11_g656.t1	93	122	93	122	PF07492.11	Trehalase_Ca-bi	1	30	30	58.91	2.8e-16	3.1e-20	1	0
>TM11_g657.t1	5	219	2	247	PF01650.18	Peptidase_C13	22	231	256	129.24	1.8e-37	1e-41	1	0	CL0093
>TM11_g658.t1	147	360	147	360	PF00742.19	Homoserine_dh	1	173	173	175.62	8.1e-52	9.1e-56	1	0	CL0139
>TM11_g658.t1	11	139	11	139	PF03447.16	NAD_binding_3	1	117	117	62.89	4.2e-17	4.6e-21	1	0	CL0063
>TM11_g659.t1	104	379	102	380	PF00664.23	ABC_membrane	3	273	274	146.38	1.3e-42	1.4e-46	1	0	CL0241
>TM11_g659.t1	443	591	442	591	PF00005.27	ABC_tran	2	137	137	112.62	1.9e-32	2.2e-36	1	0	CL0023
>TM11_g660.t1	210	301	208	301	PF00027.29	cNMP_binding	7	89	89	63.46	1.5e-17	1.6e-21	1	0	CL0029
>TM11_g660.t1	338	417	336	418	PF00027.29	cNMP_binding	3	86	89	68.45	4.1e-19	4.5e-23	1	0	CL0029
>TM11_g660.t1	3	39	2	40	PF02197.17	RIIa	2	37	38	48.04	6.8e-13	7.6e-17	1	0	CL0068
>TM11_g662.t1	8	170	7	171	PF00160.21	Pro_isomerase	2	157	158	162.85	7.2e-48	4e-52	1	0	CL0475
>TM11_g663.t1	116	287	116	288	PF00270.29	DEAD	1	175	176	154.75	1.9e-45	4.3e-49	1	0	CL0023
>TM11_g663.t1	330	433	325	434	PF00271.31	Helicase_C	6	110	111	82.14	3.3e-23	7.4e-27	1	0	CL0023
>TM11_g663.t1	475	535	475	535	PF13959.6	DUF4217	1	61	61	69.67	1.8e-19	4.1e-23	1	0
>TM11_g663.t1	135	280	114	283	PF04851.15	ResIII	30	168	171	24.41	2.4e-05	5.3e-09	1	1	CL0023
>TM11_g665.t1	62	165	60	165	PF08216.11	CTNNBL	3	104	104	120.04	4.2e-35	2.4e-39	1	0
>TM11_g666.t1	49	216	47	216	PF03637.17	Mob1_phocein	3	169	169	222.91	2.4e-66	1.3e-70	1	0
>TM11_g667.t1	2	195	1	196	PF05700.11	BCAS2	2	201	206	172.63	8.2e-51	4.6e-55	1	0
>TM11_g668.t1	222	322	219	322	PF03126.18	Plus-3	4	109	109	95.00	3.7e-27	2.1e-31	1	0
>TM11_g669.t1	110	370	109	371	PF04082.18	Fungal_trans	2	266	267	105.10	3.1e-30	3.5e-34	1	0	CL0507
>TM11_g669.t1	27	58	26	64	PF00172.18	Zn_clus	2	33	40	29.09	8e-07	8.9e-11	1	0
>TM11_g670.t1	20	180	19	204	PF03357.21	Snf7	2	160	173	130.53	4.6e-38	2.5e-42	1	0	CL0235
>TM11_g671.t1	106	137	105	138	PF08238.12	Sel1	3	35	38	12.02	0.26	1.5e-05	1	0	CL0020
>TM11_g671.t1	144	178	143	178	PF08238.12	Sel1	3	38	38	16.33	0.012	6.4e-07	1	0	CL0020
>TM11_g671.t1	181	212	179	214	PF08238.12	Sel1	3	36	38	12.62	0.17	9.4e-06	1	0	CL0020
>TM11_g671.t1	277	305	275	309	PF08238.12	Sel1	3	32	38	12.16	0.24	1.3e-05	1	0	CL0020
>TM11_g671.t1	329	362	328	363	PF08238.12	Sel1	2	37	38	14.79	0.035	2e-06	1	0	CL0020
>TM11_g671.t1	366	399	364	400	PF08238.12	Sel1	3	37	38	22.84	0.0001	5.8e-09	1	0	CL0020
>TM11_g671.t1	437	462	433	466	PF08238.12	Sel1	5	32	38	8.39	3.6	0.0002	1	0	CL0020
>TM11_g671.t1	559	573	538	574	PF08238.12	Sel1	23	37	38	8.62	3.1	0.00017	1	0	CL0020
>TM11_g671.t1	576	607	575	608	PF08238.12	Sel1	2	35	38	10.00	1.1	6.3e-05	1	0	CL0020
>TM11_g671.t1	613	639	612	640	PF08238.12	Sel1	2	30	38	16.13	0.013	7.4e-07	1	0	CL0020
>TM11_g672.t1	4	37	3	37	PF02037.27	SAP	2	35	35	37.13	1.8e-09	1e-13	1	0	CL0306
>TM11_g673.t1	46	451	32	452	PF00723.21	Glyco_hydro_15	17	447	448	200.50	4.2e-59	2.3e-63	1	0	CL0059
>TM11_g674.t1	123	553	119	553	PF00450.22	Peptidase_S10	8	419	419	421.10	6.6e-126	3.7e-130	1	0	CL0028
>TM11_g675.t1	29	144	28	154	PF00069.25	Pkinase	2	113	264	73.07	2.3e-20	2.6e-24	1	0	CL0016
>TM11_g675.t1	30	144	28	151	PF07714.17	Pkinase_Tyr	3	118	259	42.04	6.3e-11	7.1e-15	1	1	CL0016
>TM11_g676.t1	7	108	7	108	PF00168.30	C2	1	103	103	66.35	2.3e-18	1.3e-22	1	0	CL0154
>TM11_g677.t1	221	389	221	389	PF01644.17	Chitin_synth_1	1	163	163	239.29	1.9e-71	4.3e-75	1	0	CL0110
>TM11_g677.t1	366	569	355	609	PF03142.15	Chitin_synth_2	203	400	527	81.06	6.9e-23	1.5e-26	1	1	CL0110
>TM11_g677.t1	142	220	142	220	PF08407.11	Chitin_synth_1N	1	73	73	84.78	2.9e-24	6.6e-28	1	0
>TM11_g677.t1	369	590	367	601	PF13632.6	Glyco_trans_2_3	3	190	197	42.12	8.6e-11	1.9e-14	1	1	CL0110
>TM11_g678.t1	3	230	2	231	PF04065.15	Not3	2	230	231	307.63	4.6e-92	5.1e-96	1	0
>TM11_g678.t1	446	573	445	573	PF04153.18	NOT2_3_5	2	131	131	145.29	1e-42	1.2e-46	1	0
>TM11_g679.t1	41	216	39	253	PF00009.27	GTP_EFTU	3	191	194	170.23	3.6e-50	9.9e-54	1	0	CL0023
>TM11_g679.t1	528	634	528	634	PF06421.12	LepA_C	1	107	107	138.20	1e-40	2.8e-44	1	0
>TM11_g679.t1	440	524	438	527	PF00679.24	EFG_C	3	86	89	62.37	3.1e-17	8.7e-21	1	0	CL0437
>TM11_g679.t1	242	311	242	312	PF03144.25	GTP_EFTU_D2	1	73	74	37.85	1.8e-09	5e-13	1	0	CL0575
>TM11_g679.t1	52	169	44	169	PF01926.23	MMR_HSR1	10	114	114	29.21	7.6e-07	2.1e-10	1	1	CL0023
>TM11_g680.t1	39	269	39	284	PF07786.12	DUF1624	1	197	223	23.66	3.1e-05	1.7e-09	1	0	CL0316
>TM11_g681.t1	54	153	52	154	PF00237.19	Ribosomal_L22	3	102	103	79.61	1.7e-22	9.4e-27	1	0
>TM11_g682.t1	8	222	8	228	PF06090.12	Ins_P5_2-kin	1	234	332	123.64	1.1e-35	6.2e-40	1	0	CL0016
>TM11_g683.t1	230	392	230	392	PF01644.17	Chitin_synth_1	1	163	163	254.76	3.4e-76	7.5e-80	1	0	CL0110
>TM11_g683.t1	158	229	157	229	PF08407.11	Chitin_synth_1N	2	73	73	99.15	9.7e-29	2.2e-32	1	0
>TM11_g683.t1	370	543	364	554	PF03142.15	Chitin_synth_2	204	374	527	64.70	6.2e-18	1.4e-21	1	1	CL0110
>TM11_g683.t1	372	595	370	760	PF13632.6	Glyco_trans_2_3	3	184	197	27.43	2.7e-06	6e-10	1	1	CL0110
>TM11_g684.t1	345	934	345	935	PF04998.17	RNA_pol_Rpb1_5	1	266	267	347.74	4.1e-104	1.6e-107	1	0
>TM11_g684.t1	411	595	411	595	PF04992.14	RNA_pol_Rpb1_6	1	191	191	205.28	7.6e-61	3e-64	1	0
>TM11_g684.t1	48	207	48	207	PF04983.18	RNA_pol_Rpb1_3	1	157	157	163.37	3.8e-48	1.5e-51	1	0
>TM11_g684.t1	680	811	680	811	PF04990.12	RNA_pol_Rpb1_7	1	135	135	144.11	2.4e-42	9.5e-46	1	0
>TM11_g684.t1	235	338	231	338	PF05000.17	RNA_pol_Rpb1_4	5	108	108	120.60	2.6e-35	1e-38	1	0
>TM11_g684.t1	1	45	1	45	PF00623.20	RNA_pol_Rpb1_2	122	166	166	69.18	4.8e-19	1.9e-22	1	0
>TM11_g684.t1	1067	1075	1066	1076	PF05001.13	RNA_pol_Rpb1_R	4	12	14	8.36	3	0.0012	1	0
>TM11_g684.t1	1092	1105	1092	1105	PF05001.13	RNA_pol_Rpb1_R	1	14	14	8.50	2.7	0.0011	1	0
>TM11_g684.t1	1106	1119	1106	1119	PF05001.13	RNA_pol_Rpb1_R	1	14	14	11.66	0.27	0.00011	1	0
>TM11_g684.t1	1120	1133	1120	1133	PF05001.13	RNA_pol_Rpb1_R	1	14	14	6.63	11	0.0042	1	0
>TM11_g684.t1	1127	1140	1127	1140	PF05001.13	RNA_pol_Rpb1_R	1	14	14	10.87	0.48	0.00019	1	0
>TM11_g684.t1	1134	1147	1134	1147	PF05001.13	RNA_pol_Rpb1_R	1	14	14	11.16	0.39	0.00015	1	0
>TM11_g684.t1	1141	1154	1141	1154	PF05001.13	RNA_pol_Rpb1_R	1	14	14	10.96	0.45	0.00018	1	0
>TM11_g684.t1	1148	1161	1148	1161	PF05001.13	RNA_pol_Rpb1_R	1	14	14	11.28	0.36	0.00014	1	0
>TM11_g684.t1	1155	1168	1155	1168	PF05001.13	RNA_pol_Rpb1_R	1	14	14	11.05	0.42	0.00017	1	0
>TM11_g684.t1	1169	1181	1169	1181	PF05001.13	RNA_pol_Rpb1_R	1	13	14	9.80	1.1	0.00041	1	0
>TM11_g684.t1	1183	1196	1183	1196	PF05001.13	RNA_pol_Rpb1_R	1	14	14	9.68	1.2	0.00045	1	0
>TM11_g684.t1	1197	1210	1197	1210	PF05001.13	RNA_pol_Rpb1_R	1	14	14	9.68	1.2	0.00045	1	0
>TM11_g684.t1	1211	1224	1211	1224	PF05001.13	RNA_pol_Rpb1_R	1	14	14	11.68	0.27	0.0001	1	0
>TM11_g684.t1	1225	1238	1225	1238	PF05001.13	RNA_pol_Rpb1_R	1	14	14	11.50	0.3	0.00012	1	0
>TM11_g684.t1	1239	1252	1239	1252	PF05001.13	RNA_pol_Rpb1_R	1	14	14	11.62	0.28	0.00011	1	0
>TM11_g685.t1	13	346	12	346	PF04997.12	RNA_pol_Rpb1_1	2	312	312	375.65	1.9e-112	2.1e-116	1	0
>TM11_g685.t1	348	459	348	467	PF00623.20	RNA_pol_Rpb1_2	1	112	166	150.14	6.2e-44	7e-48	1	0
>TM11_g687.t1	58	91	55	91	PF00400.32	WD40	6	38	38	20.36	0.0007	7.8e-08	1	0	CL0186
>TM11_g688.t1	31	100	21	100	PF01822.19	WSC	10	82	82	40.01	3.3e-10	1.8e-14	1	0
>TM11_g689.t1	13	186	12	186	PF03232.13	COQ7	2	172	172	251.95	2.6e-75	1.4e-79	1	0	CL0044
>TM11_g691.t1	8	86	6	86	PF10615.9	DUF2470	3	77	77	70.52	1.4e-19	7.6e-24	1	0
>TM11_g692.t1	15	614	6	614	PF16134.5	THOC2_N	38	630	630	464.61	5.8e-139	9.7e-143	1	0
>TM11_g692.t1	951	1237	949	1239	PF11262.8	Tho2	3	299	301	237.62	1.7e-70	2.8e-74	1	0
>TM11_g692.t1	616	691	616	691	PF11732.8	Thoc2	1	76	76	106.57	5.1e-31	8.5e-35	1	0
>TM11_g693.t1	174	293	174	293	PF13012.6	MitMem_reg	1	112	112	63.74	1.8e-17	2e-21	1	0
>TM11_g693.t1	6	103	4	115	PF01398.21	JAB	3	101	118	57.00	1.7e-15	1.9e-19	1	0	CL0366
>TM11_g694.t1	248	710	247	711	PF07971.12	Glyco_hydro_92	2	461	462	412.19	2.9e-123	3.3e-127	1	0	CL0268
>TM11_g694.t1	6	241	6	241	PF17678.1	Glyco_hydro_92N	1	237	237	135.00	3.8e-39	4.3e-43	1	0	CL0103
>TM11_g695.t1	799	941	798	942	PF09444.10	MRC1	2	145	146	112.54	2.3e-32	1.3e-36	1	0
>TM11_g697.t1	11	85	10	86	PF02939.16	UcrQ	2	76	78	127.59	1.3e-37	7.1e-42	1	0	CL0429
>TM11_g698.t1	616	838	616	838	PF08235.13	LNS2	1	226	226	321.87	2e-96	2.2e-100	1	0	CL0137
>TM11_g698.t1	254	353	254	353	PF04571.14	Lipin_N	1	102	102	139.33	3.4e-41	3.8e-45	1	0
>TM11_g702.t1	90	140	84	189	PF11786.8	Aft1_HRA	7	64	79	41.60	1.2e-10	2.6e-14	1	0
>TM11_g702.t1	328	384	324	387	PF00170.21	bZIP_1	5	61	64	40.35	2.4e-10	5.4e-14	1	0	CL0018
>TM11_g702.t1	333	378	323	378	PF07716.15	bZIP_2	10	54	54	27.20	3e-06	6.7e-10	1	1	CL0018
>TM11_g702.t1	7	60	4	63	PF11785.8	Aft1_OSA	4	54	57	22.09	0.00015	3.4e-08	1	0
>TM11_g703.t1	186	551	182	569	PF11951.8	Fungal_trans_2	4	341	384	83.29	1.5e-23	1.6e-27	1	0	CL0507
>TM11_g703.t1	28	61	28	65	PF00172.18	Zn_clus	1	34	40	31.63	1.3e-07	1.4e-11	1	0
>TM11_g704.t1	754	1128	754	1128	PF00562.28	RNA_pol_Rpb2_6	1	390	390	418.64	2.4e-125	9.4e-129	1	0	CL0410
>TM11_g704.t1	30	436	30	437	PF04563.15	RNA_pol_Rpb2_1	1	202	203	235.79	3.2e-70	1.2e-73	1	0
>TM11_g704.t1	201	389	200	389	PF04561.14	RNA_pol_Rpb2_2	2	190	190	182.08	8.4e-54	3.3e-57	1	0
>TM11_g704.t1	1130	1219	1130	1220	PF04560.20	RNA_pol_Rpb2_7	1	84	87	102.52	1.2e-29	4.7e-33	1	0
>TM11_g704.t1	562	622	562	623	PF04566.13	RNA_pol_Rpb2_4	1	61	62	87.49	5.3e-25	2.1e-28	1	0
>TM11_g704.t1	463	527	463	527	PF04565.16	RNA_pol_Rpb2_3	1	68	68	86.86	7.7e-25	3e-28	1	0
>TM11_g704.t1	664	747	664	747	PF04567.17	RNA_pol_Rpb2_5	1	58	58	70.38	1.4e-19	5.5e-23	1	0
>TM11_g705.t1	13	96	13	96	PF01221.18	Dynein_light	1	86	86	132.70	4.3e-39	2.4e-43	1	0
>TM11_g706.t1	66	177	66	177	PF08743.10	Nse4_C	1	91	91	91.55	2.9e-26	1.6e-30	1	0
>TM11_g707.t1	12	456	12	456	PF07690.16	MFS_1	1	353	353	117.91	4.5e-34	5.1e-38	1	0	CL0015
>TM11_g707.t1	22	419	20	495	PF00083.24	Sugar_tr	17	364	452	38.77	5.2e-10	5.8e-14	1	1	CL0015
>TM11_g709.t1	4	142	2	143	PF03079.14	ARD	3	151	157	140.81	4e-41	6.7e-45	1	0	CL0029
>TM11_g709.t1	77	130	67	138	PF07883.11	Cupin_2	12	61	71	39.27	4e-10	6.6e-14	1	1	CL0029
>TM11_g709.t1	74	130	67	139	PF02311.19	AraC_binding	14	65	136	27.81	1.9e-06	3.2e-10	1	1	CL0029
>TM11_g710.t1	181	235	180	236	PF00046.29	Homeodomain	2	56	57	48.16	7.3e-13	4.1e-17	1	0	CL0123
>TM11_g711.t1	2	167	1	167	PF11327.8	Egh16-like	11	183	183	154.07	5.4e-45	3e-49	1	0
>TM11_g712.t1	300	626	295	627	PF00176.23	SNF2_N	51	349	350	180.19	4.5e-53	1.3e-56	1	0	CL0023
>TM11_g712.t1	722	836	721	836	PF00271.31	Helicase_C	2	111	111	55.73	5.3e-15	1.5e-18	1	0	CL0023
>TM11_g712.t1	309	438	288	464	PF00270.29	DEAD	19	137	176	32.63	6.1e-08	1.7e-11	1	1	CL0023
>TM11_g712.t1	284	460	282	462	PF04851.15	ResIII	3	169	171	30.90	2.4e-07	6.7e-11	1	1	CL0023
>TM11_g712.t1	641	682	641	682	PF00097.25	zf-C3HC4	1	41	41	22.87	5.8e-05	1.6e-08	1	0	CL0229
>TM11_g714.t1	12	353	11	353	PF04997.12	RNA_pol_Rpb1_1	2	312	312	293.85	1.5e-87	4.2e-91	1	0
>TM11_g714.t1	838	1333	838	1335	PF04998.17	RNA_pol_Rpb1_5	1	265	267	286.37	2.1e-85	6e-89	1	0
>TM11_g714.t1	355	522	355	522	PF00623.20	RNA_pol_Rpb1_2	1	166	166	235.31	4.1e-70	1.1e-73	1	0
>TM11_g714.t1	525	700	525	700	PF04983.18	RNA_pol_Rpb1_3	1	157	157	126.54	8.3e-37	2.3e-40	1	0
>TM11_g714.t1	731	831	725	831	PF05000.17	RNA_pol_Rpb1_4	8	108	108	104.16	3.4e-30	9.5e-34	1	0
>TM11_g715.t1	95	165	95	165	PF00076.22	RRM_1	1	70	70	63.01	1.7e-17	9.3e-22	1	0	CL0221
>TM11_g716.t1	64	364	59	364	PF03151.16	TPT	6	290	290	81.38	7e-23	7.8e-27	1	0	CL0184
>TM11_g716.t1	220	364	218	365	PF00892.20	EamA	3	136	137	30.11	4.5e-07	5.1e-11	1	1	CL0184
>TM11_g717.t1	21	164	17	165	PF11559.8	ADIP	5	151	152	84.92	5.8e-24	3.2e-28	1	0
>TM11_g719.t1	1224	1432	1223	1433	PF14633.6	SH2_2	2	215	216	279.43	1.5e-83	6e-87	1	0	CL0541
>TM11_g719.t1	888	990	888	991	PF14635.6	HHH_7	1	103	104	118.10	1.9e-34	7.6e-38	1	0	CL0198
>TM11_g719.t1	749	886	746	887	PF14639.6	YqgF	4	149	150	86.15	1.9e-24	7.5e-28	1	0	CL0580
>TM11_g719.t1	327	458	326	458	PF14641.6	HTH_44	2	115	115	85.69	3e-24	1.2e-27	1	0
>TM11_g719.t1	78	174	72	177	PF14632.6	SPT6_acidic	1	87	89	41.95	1.1e-10	4.3e-14	1	0
>TM11_g719.t1	1014	1074	1013	1104	PF17674.1	HHH_9	2	59	70	24.25	4.6e-05	1.8e-08	1	0	CL0198
>TM11_g719.t1	1258	1335	1254	1335	PF00017.24	SH2	6	77	77	21.27	0.00022	8.5e-08	1	1	CL0541
>TM11_g720.t1	66	315	64	316	PF00069.25	Pkinase	3	263	264	211.98	9.7e-63	1.1e-66	1	0	CL0016
>TM11_g720.t1	65	311	64	313	PF07714.17	Pkinase_Tyr	2	256	259	139.53	1.1e-40	1.3e-44	1	1	CL0016
>TM11_g721.t1	23	349	21	354	PF00135.28	COesterase	3	326	512	242.11	1.2e-71	1.4e-75	1	0	CL0028
>TM11_g721.t1	357	470	349	481	PF00135.28	COesterase	384	496	512	36.45	2.7e-09	3e-13	1	0	CL0028
>TM11_g721.t1	122	215	122	234	PF07859.13	Abhydrolase_3	1	83	211	28.54	1.2e-06	1.3e-10	1	1	CL0028
>TM11_g722.t1	212	252	212	258	PF07973.14	tRNA_SAD	1	38	44	34.63	1.5e-08	8.1e-13	1	0	CL0094
>TM11_g723.t1	86	209	75	320	PF00150.18	Cellulase	12	137	281	49.29	4.4e-13	2.5e-17	1	0	CL0058
>TM11_g724.t1	94	469	94	470	PF01546.28	Peptidase_M20	1	206	207	116.21	1.6e-33	1.7e-37	1	0	CL0035
>TM11_g724.t1	209	366	209	369	PF07687.14	M20_dimer	1	105	109	53.45	2e-14	2.2e-18	1	0
>TM11_g725.t1	163	415	163	417	PF00928.21	Adap_comp_sub	1	261	264	145.14	2.4e-42	1.3e-46	1	0	CL0448
>TM11_g727.t1	256	473	254	473	PF00557.24	Peptidase_M24	3	209	209	134.25	4.7e-39	5.2e-43	1	0
>TM11_g728.t1	19	323	19	325	PF03095.15	PTPA	1	299	301	365.08	3.1e-109	1.7e-113	1	0
>TM11_g733.t1	146	299	145	306	PF13358.6	DDE_3	2	139	146	50.93	1.3e-13	2.2e-17	1	0	CL0219
>TM11_g733.t1	364	422	308	428	PF13358.6	DDE_3	75	135	146	45.62	5.7e-12	9.5e-16	1	0	CL0219
>TM11_g733.t1	94	137	75	137	PF01498.18	HTH_Tnp_Tc3_2	29	72	72	28.62	1.2e-06	2.1e-10	1	0	CL0123
>TM11_g733.t1	6	47	5	48	PF13936.6	HTH_38	2	43	44	27.97	1.4e-06	2.3e-10	1	0	CL0123
>TM11_g734.t1	116	168	116	168	PF16922.5	SLD5_C	1	56	56	35.61	7.7e-09	4.3e-13	1	0
>TM11_g735.t1	5	101	2	102	PF00578.21	AhpC-TSA	42	123	124	62.87	2.6e-17	4.4e-21	1	0	CL0172
>TM11_g735.t1	2	108	2	117	PF08534.10	Redoxin	43	136	147	31.80	1e-07	1.7e-11	1	1	CL0172
>TM11_g735.t1	122	152	122	161	PF10417.9	1-cysPrx_C	1	31	40	29.09	6.5e-07	1.1e-10	1	0
>TM11_g736.t1	1215	1666	1210	1666	PF00171.22	Aldedh	12	462	462	449.51	1.1e-134	2.4e-138	1	0	CL0099
>TM11_g736.t1	761	1141	759	1146	PF01566.18	Nramp	3	352	358	288.72	5.7e-86	1.3e-89	1	0	CL0062
>TM11_g736.t1	459	556	457	573	PF13832.6	zf-HC5HC2H_2	3	93	110	63.09	2.4e-17	5.3e-21	1	0	CL0390
>TM11_g736.t1	487	558	487	593	PF13771.6	zf-HC5HC2H	1	76	90	43.78	2.3e-11	5.1e-15	1	1	CL0390
>TM11_g737.t1	29	100	24	100	PF12223.8	DUF3602	6	81	81	34.04	3.2e-08	1.8e-12	1	0
>TM11_g738.t1	680	933	326	934	PF00176.23	SNF2_N	95	349	350	152.71	1e-44	1.7e-48	1	0	CL0023
>TM11_g738.t1	1001	1113	1000	1113	PF00271.31	Helicase_C	2	111	111	64.65	8.9e-18	1.5e-21	1	0	CL0023
>TM11_g739.t1	172	434	172	438	PF01074.22	Glyco_hydro_38N	1	285	289	272.25	4.9e-81	1.1e-84	1	0	CL0158
>TM11_g739.t1	606	818	606	818	PF07748.13	Glyco_hydro_38C	1	214	214	176.11	9.9e-52	2.2e-55	1	0	CL0103
>TM11_g739.t1	444	541	444	541	PF09261.11	Alpha-mann_mid	1	96	96	88.32	2.7e-25	6.1e-29	1	0	CL0599
>TM11_g739.t1	874	948	874	949	PF17677.1	Glyco_hydro38C2	1	68	69	34.82	1.3e-08	2.9e-12	1	0	CL0369
>TM11_g740.t1	270	356	269	357	PF08542.11	Rep_fac_C	2	87	88	76.64	1.4e-21	4.8e-25	1	0	CL0604
>TM11_g740.t1	55	182	55	184	PF00004.29	AAA	1	130	132	62.70	4.5e-17	1.5e-20	1	0	CL0023
>TM11_g740.t1	36	184	35	185	PF13177.6	DNA_pol3_delta2	2	162	163	42.26	6.6e-11	2.2e-14	1	1	CL0023
>TM11_g740.t1	16	77	13	174	PF03215.15	Rad17	4	70	186	30.68	2.7e-07	9.1e-11	1	1	CL0023
>TM11_g740.t1	26	77	25	94	PF05496.12	RuvB_N	2	58	159	21.67	0.00014	4.6e-08	1	1	CL0023
>TM11_g741.t1	173	234	172	236	PF00462.24	Glutaredoxin	2	58	60	47.23	1.9e-12	1e-16	1	0	CL0172
>TM11_g742.t1	52	92	47	92	PF10645.9	Carb_bind	4	49	49	26.63	5e-06	2.8e-10	1	0
>TM11_g743.t1	238	769	238	769	PF01593.24	Amino_oxidase	1	452	452	282.18	1e-83	1.7e-87	1	0	CL0063
>TM11_g743.t1	135	211	129	211	PF04433.17	SWIRM	7	89	89	52.34	5.2e-14	8.7e-18	1	0	CL0123
>TM11_g743.t1	233	315	233	316	PF13450.6	NAD_binding_8	1	67	68	45.01	9.3e-12	1.6e-15	1	1	CL0063
>TM11_g744.t1	142	305	124	305	PF04912.14	Dynamitin	206	388	388	63.84	1.7e-17	9.5e-22	1	0
>TM11_g745.t1	14	267	14	269	PF00069.25	Pkinase	1	262	264	225.16	9.3e-67	2.1e-70	1	0	CL0016
>TM11_g745.t1	17	264	14	266	PF07714.17	Pkinase_Tyr	4	256	259	164.97	2e-48	4.4e-52	1	1	CL0016
>TM11_g747.t1	27	579	25	580	PF05327.11	RRN3	3	557	558	533.21	7.1e-160	4.0e-164	1	0
>TM11_g748.t1	85	212	82	213	PF01529.20	DHHC	4	133	134	122.64	1.1e-35	6.2e-40	1	0
>TM11_g749.t1	267	376	264	378	PF08920.10	SF3b1	3	116	118	87.18	1.1e-24	2.5e-28	1	0	CL0462
>TM11_g750.t1	137	370	137	370	PF07970.12	COPIIcoated_ERV	1	221	221	260.04	1.9e-77	2.1e-81	1	0
>TM11_g750.t1	5	94	5	95	PF13850.6	ERGIC_N	1	90	91	104.86	2.2e-30	2.4e-34	1	0
>TM11_g751.t1	191	394	191	395	PF02786.17	CPSase_L_D2	1	210	211	279.25	1.8e-83	5.9e-87	1	0	CL0179
>TM11_g751.t1	727	935	727	937	PF02786.17	CPSase_L_D2	1	209	211	85.01	4.9e-24	1.6e-27	1	0	CL0179
>TM11_g751.t1	479	601	478	601	PF02787.19	CPSase_L_D3	2	122	122	136.05	7.7e-40	2.6e-43	1	0	CL0123
>TM11_g751.t1	201	340	199	345	PF02222.22	ATP-grasp	3	137	171	27.31	2.3e-06	7.6e-10	1	1	CL0179
>TM11_g751.t1	736	886	735	897	PF02222.22	ATP-grasp	2	146	171	34.08	1.9e-08	6.3e-12	1	1	CL0179
>TM11_g751.t1	216	361	199	363	PF07478.13	Dala_Dala_lig_C	19	173	204	28.97	7e-07	2.4e-10	1	1	CL0179
>TM11_g751.t1	740	877	734	891	PF07478.13	Dala_Dala_lig_C	7	153	204	32.48	5.9e-08	2e-11	1	1	CL0179
>TM11_g752.t1	125	214	124	216	PF13640.6	2OG-FeII_Oxy_3	2	91	96	29.25	1.2e-06	7e-11	1	0	CL0029
>TM11_g754.t1	33	84	32	86	PF08240.12	ADH_N	2	55	109	51.11	1e-13	1.1e-17	1	0	CL0296
>TM11_g754.t1	149	261	149	280	PF00107.26	ADH_zinc_N	1	118	130	53.67	2e-14	2.2e-18	1	0	CL0063
>TM11_g755.t1	20	253	18	267	PF00378.20	ECH_1	3	215	251	72.74	2.7e-20	3e-24	1	0	CL0127
>TM11_g755.t1	24	266	23	286	PF16113.5	ECH_2	2	225	334	71.67	7.6e-20	8.5e-24	1	1	CL0127
>TM11_g756.t1	17	273	7	286	PF10186.9	Atg14	53	316	319	70.91	9.5e-20	5.3e-24	1	0	CL0551
>TM11_g757.t1	47	210	46	212	PF00270.29	DEAD	2	174	176	156.97	4e-46	6.8e-50	1	0	CL0023
>TM11_g757.t1	248	356	247	356	PF00271.31	Helicase_C	2	111	111	106.77	7.4e-31	1.2e-34	1	0	CL0023
>TM11_g757.t1	50	205	43	207	PF04851.15	ResIII	9	169	171	28.76	1.1e-06	1.8e-10	1	1	CL0023
>TM11_g758.t1	150	367	143	370	PF13621.6	Cupin_8	11	250	254	65.79	4.8e-18	8e-22	1	0	CL0029
>TM11_g758.t1	255	365	255	365	PF02373.22	JmjC	1	114	114	40.36	3.4e-10	5.7e-14	1	1	CL0029
>TM11_g758.t1	31	75	30	76	PF12937.7	F-box-like	2	47	48	28.03	1.4e-06	2.4e-10	1	0	CL0271
>TM11_g759.t1	163	229	159	229	PF08234.12	Spindle_Spc25	5	73	73	60.76	1.1e-16	6.2e-21	1	0
>TM11_g762.t1	16	328	11	328	PF03198.14	Glyco_hydro_72	7	315	315	424.91	1.9e-127	1.0e-131	1	0	CL0058
>TM11_g763.t1	24	316	23	317	PF00248.21	Aldo_ket_red	2	293	294	255.11	7.6e-76	4.2e-80	1	0
>TM11_g764.t1	36	264	36	264	PF09362.10	DUF1996	1	233	233	260.99	1.3e-77	7.1e-82	1	0
>TM11_g766.t1	49	510	49	511	PF00171.22	Aldedh	1	461	462	537.27	2.5e-161	2.8e-165	1	0	CL0099
>TM11_g766.t1	294	474	291	480	PF07368.11	DUF1487	8	167	215	24.93	1.2e-05	1.3e-09	1	1	CL0099
>TM11_g767.t1	11	97	7	100	PF00153.27	Mito_carr	6	93	97	82.19	1.9e-23	1.1e-27	1	0
>TM11_g767.t1	112	230	107	233	PF00153.27	Mito_carr	6	93	97	63.19	1.6e-17	8.9e-22	1	0
>TM11_g767.t1	245	324	239	325	PF00153.27	Mito_carr	8	93	97	66.06	2e-18	1.1e-22	1	0
>TM11_g768.t1	5	443	4	443	PF00890.24	FAD_binding_2	2	417	417	276.72	3.5e-82	1.4e-85	1	0	CL0063
>TM11_g768.t1	546	616	545	617	PF00173.28	Cyt-b5	2	73	74	70.16	1.2e-19	4.8e-23	1	0
>TM11_g768.t1	5	204	4	232	PF01266.24	DAO	2	209	352	40.97	1.8e-10	6.9e-14	1	1	CL0063
>TM11_g768.t1	5	197	4	213	PF01134.22	GIDA	2	152	392	27.38	1.7e-06	6.7e-10	1	1	CL0063
>TM11_g768.t1	7	46	7	71	PF13450.6	NAD_binding_8	1	40	68	24.10	3.1e-05	1.2e-08	1	1	CL0063
>TM11_g769.t1	21	54	21	54	PF07719.17	TPR_2	1	34	34	24.15	2.3e-05	1.5e-08	1	1	CL0020
>TM11_g769.t1	21	54	21	54	PF00515.28	TPR_1	1	34	34	29.05	5.9e-07	3.9e-10	1	1	CL0020
>TM11_g769.t1	345	407	345	407	PF00226.31	DnaJ	1	63	63	87.61	4.3e-25	2.9e-28	1	0	CL0392
>TM11_g769.t1	28	69	28	69	PF13414.6	TPR_11	1	42	42	38.76	5.5e-10	3.7e-13	1	0	CL0020
>TM11_g769.t1	31	54	27	54	PF13181.6	TPR_8	11	34	34	13.36	0.071	4.7e-05	1	1	CL0020
>TM11_g769.t1	257	288	257	290	PF13181.6	TPR_8	1	32	34	14.12	0.04	2.7e-05	1	1	CL0020
>TM11_g769.t1	26	75	25	82	PF13432.6	TPR_16	2	54	68	19.35	0.0013	8.6e-07	1	1	CL0020
>TM11_g769.t1	225	289	223	291	PF13432.6	TPR_16	3	66	68	22.42	0.00014	9.4e-08	1	0	CL0020
>TM11_g770.t1	30	495	27	495	PF00171.22	Aldedh	4	462	462	564.80	1.1e-169	6.3e-174	1	0	CL0099
>TM11_g771.t1	80	179	80	180	PF13409.6	GST_N_2	1	69	70	83.13	1.2e-23	3.4e-27	1	0	CL0172
>TM11_g771.t1	235	302	227	303	PF13410.6	GST_C_2	9	68	69	47.75	1.1e-12	3.1e-16	1	0	CL0497
>TM11_g771.t1	224	304	185	306	PF00043.25	GST_C	18	89	93	24.11	3.1e-05	8.6e-09	1	1	CL0497
>TM11_g772.t1	460	602	451	607	PF00955.21	HCO3_cotransp	32	173	508	83.15	1.8e-23	2e-27	1	0	CL0062
>TM11_g772.t1	612	873	604	885	PF00955.21	HCO3_cotransp	246	478	508	95.39	3.6e-27	4e-31	1	0	CL0062
>TM11_g772.t1	87	320	80	320	PF00230.20	MIP	8	227	227	135.92	1.6e-39	1.8e-43	1	0
>TM11_g773.t1	495	684	494	686	PF01756.19	ACOX	2	178	180	109.63	1.2e-31	2.1e-35	1	0	CL0087
>TM11_g773.t1	23	133	19	133	PF14749.6	Acyl-CoA_ox_N	5	125	125	81.00	1e-22	1.7e-26	1	0	CL0544
>TM11_g773.t1	135	244	135	247	PF02770.19	Acyl-CoA_dh_M	1	94	97	34.96	1.3e-08	2.1e-12	1	0
>TM11_g774.t1	435	785	425	787	PF00176.23	SNF2_N	46	348	350	222.73	5.2e-66	1.5e-69	1	0	CL0023
>TM11_g774.t1	43	238	38	243	PF01184.19	Gpr1_Fun34_YaaH	8	201	207	217.04	2e-64	5.5e-68	1	0
>TM11_g774.t1	813	923	809	923	PF00271.31	Helicase_C	5	111	111	66.99	1.7e-18	4.7e-22	1	0	CL0023
>TM11_g774.t1	665	962	663	985	PF11496.8	HDA2-3	3	269	292	30.53	1.9e-07	5.4e-11	1	1	CL0023
>TM11_g774.t1	426	586	424	588	PF04851.15	ResIII	4	169	171	27.72	2.3e-06	6.4e-10	1	1	CL0023
>TM11_g775.t1	33	341	32	342	PF00248.21	Aldo_ket_red	2	293	294	230.37	2.6e-68	1.5e-72	1	0
>TM11_g776.t1	343	531	343	532	PF03441.14	FAD_binding_7	1	201	202	191.79	9.2e-57	1e-60	1	0
>TM11_g776.t1	46	211	46	226	PF00875.18	DNA_photolyase	1	157	164	134.50	3.3e-39	3.7e-43	1	0	CL0039
>TM11_g777.t1	16	432	16	435	PF02897.15	Peptidase_S9_N	1	411	414	323.88	1.4e-96	1.5e-100	1	0	CL0186
>TM11_g777.t1	499	709	492	711	PF00326.21	Peptidase_S9	7	210	212	194.94	1.1e-57	1.2e-61	1	0	CL0028
>TM11_g779.t1	136	360	107	425	PF00150.18	Cellulase	22	251	281	74.84	7.2e-21	4e-25	1	0	CL0058
>TM11_g780.t1	61	521	59	526	PF00067.22	p450	3	458	463	244.93	1.4e-72	7.9e-77	1	0
>TM11_g782.t1	441	715	440	738	PF06772.11	LtrA	41	274	353	79.11	3.5e-22	2e-26	1	0
>TM11_g783.t1	671	919	670	919	PF10350.9	DUF2428	2	275	275	202.07	1e-59	5.7e-64	1	0
>TM11_g784.t1	37	262	37	262	PF09362.10	DUF1996	1	233	233	288.23	6e-86	6.7e-90	1	0
>TM11_g784.t1	372	454	372	454	PF01822.19	WSC	1	82	82	62.44	3.3e-17	3.7e-21	1	0
>TM11_g784.t1	482	558	482	559	PF01822.19	WSC	1	81	82	61.61	6e-17	6.7e-21	1	0
>TM11_g784.t1	584	660	584	661	PF01822.19	WSC	1	81	82	56.09	3.2e-15	3.5e-19	1	0
>TM11_g786.t1	1294	1575	1293	1575	PF02138.18	Beach	2	276	276	390.39	4.3e-117	4.8e-121	1	0
>TM11_g786.t1	1186	1251	1133	1252	PF14844.6	PH_BEACH	33	99	100	32.94	5.1e-08	5.7e-12	1	0	CL0266
>TM11_g788.t1	42	261	28	261	PF11790.8	Glyco_hydro_cc	14	239	239	226.56	3.3e-67	1.8e-71	1	0	CL0058
>TM11_g789.t1	56	427	56	428	PF07690.16	MFS_1	1	352	353	119.37	1.6e-34	9.1e-39	1	0	CL0015
>TM11_g790.t1	23	165	23	171	PF00106.25	adh_short	1	139	195	50.07	2.3e-13	2.5e-17	1	0	CL0063
>TM11_g790.t1	31	161	29	179	PF13561.6	adh_short_C2	3	127	234	31.15	1.6e-07	1.8e-11	1	1	CL0063
>TM11_g791.t1	252	341	193	356	PF13621.6	Cupin_8	135	235	254	27.84	1.8e-06	3.1e-10	1	0	CL0029
>TM11_g791.t1	251	351	251	351	PF02373.22	JmjC	1	114	114	24.45	2.9e-05	4.9e-09	1	1	CL0029
>TM11_g793.t1	29	346	25	347	PF00749.21	tRNA-synt_1c	6	313	314	327.03	8.9e-98	5.0e-102	1	0	CL0039
>TM11_g794.t1	4	372	4	372	PF01053.20	Cys_Met_Meta_PP	1	382	382	434.13	3.1e-130	3.5e-134	1	0	CL0061
>TM11_g794.t1	69	193	44	215	PF00266.19	Aminotran_5	69	204	371	22.78	3.9e-05	4.4e-09	1	1	CL0061
>TM11_g795.t1	78	459	77	465	PF07690.16	MFS_1	1	347	353	85.56	3.1e-24	1.7e-28	1	0	CL0015
>TM11_g796.t1	7	190	7	209	PF00106.25	adh_short	1	169	195	87.48	7.8e-25	1.3e-28	1	0	CL0063
>TM11_g796.t1	13	190	13	192	PF13561.6	adh_short_C2	1	161	234	67.36	1.4e-18	2.3e-22	1	1	CL0063
>TM11_g797.t1	32	190	31	190	PF00903.25	Glyoxalase	2	128	128	56.06	4.2e-15	4.7e-19	1	0	CL0104
>TM11_g798.t1	501	662	501	670	PF01756.19	ACOX	1	165	180	138.27	2e-40	4.5e-44	1	0	CL0087
>TM11_g798.t1	39	150	38	152	PF14749.6	Acyl-CoA_ox_N	2	123	125	69.82	2.9e-19	6.6e-23	1	0	CL0544
>TM11_g798.t1	154	264	154	264	PF02770.19	Acyl-CoA_dh_M	1	97	97	50.41	1.9e-13	4.2e-17	1	0
>TM11_g798.t1	295	458	292	459	PF00441.24	Acyl-CoA_dh_1	8	149	150	23.40	5.6e-05	1.2e-08	1	0	CL0087
>TM11_g799.t1	17	75	14	75	PF07106.13	TBPIP	4	62	62	54.88	6.2e-15	3.5e-19	1	0	CL0123
>TM11_g800.t1	156	251	154	268	PF07986.12	TBCC	3	95	120	75.25	3.3e-21	3.7e-25	1	0	CL0391
>TM11_g801.t1	42	235	42	236	PF04427.18	Brix	1	191	193	132.99	1.4e-38	7.6e-43	1	0	CL0458
>TM11_g802.t1	104	627	103	627	PF01019.21	G_glu_transpept	2	512	512	516.84	6.2e-155	3.5e-159	1	0	CL0052
>TM11_g805.t1	820	929	816	930	PF00615.19	RGS	9	117	118	55.20	7.7e-15	8.6e-19	1	0	CL0272
>TM11_g805.t1	1	38	1	38	PF10384.9	Scm3	16	54	54	37.52	1.4e-09	1.6e-13	1	0
>TM11_g806.t1	103	427	100	427	PF01180.21	DHO_dh	4	295	295	309.85	1.6e-92	9.1e-97	1	0	CL0036
>TM11_g807.t1	144	479	116	480	PF00155.21	Aminotran_1_2	68	362	363	75.79	3.5e-21	2e-25	1	0	CL0061
>TM11_g808.t1	82	203	68	203	PF02469.22	Fasciclin	14	128	128	24.02	3.5e-05	2e-09	1	0
>TM11_g809.t1	45	711	45	711	PF00063.21	Myosin_head	1	677	677	804.59	6.4e-242	1.8e-245	1	0	CL0023
>TM11_g809.t1	769	965	769	965	PF06017.13	Myosin_TH1	1	187	187	160.99	2.5e-47	6.9e-51	1	0	CL0266
>TM11_g809.t1	1118	1166	1118	1166	PF14604.6	SH3_9	1	49	49	57.64	8e-16	2.2e-19	1	1	CL0010
>TM11_g809.t1	1117	1161	1117	1162	PF00018.28	SH3_1	1	47	48	57.58	6.9e-16	1.9e-19	1	0	CL0010
>TM11_g809.t1	1116	1167	1115	1168	PF07653.17	SH3_2	2	56	57	52.52	2.8e-14	7.8e-18	1	1	CL0010
>TM11_g810.t1	29	275	29	275	PF06966.12	DUF1295	1	235	235	186.88	4e-55	2.3e-59	1	0	CL0115
>TM11_g811.t1	982	1285	982	1286	PF02889.16	Sec63	1	256	257	293.95	7.8e-88	2.6e-91	1	0
>TM11_g811.t1	1811	2119	1810	2121	PF02889.16	Sec63	2	255	257	210.00	3.2e-62	1.1e-65	1	0
>TM11_g811.t1	483	658	482	664	PF00270.29	DEAD	2	171	176	99.87	1.4e-28	4.6e-32	1	0	CL0023
>TM11_g811.t1	1329	1489	1328	1498	PF00270.29	DEAD	2	166	176	56.34	3.2e-15	1.1e-18	1	0	CL0023
>TM11_g811.t1	265	376	265	376	PF18149.1	Helicase_PWI	1	111	111	106.65	7.2e-31	2.4e-34	1	0
>TM11_g811.t1	494	657	469	658	PF04851.15	ResIII	22	170	171	51.83	9e-14	3e-17	1	1	CL0023
>TM11_g811.t1	1337	1465	1312	1489	PF04851.15	ResIII	21	150	171	24.17	2.8e-05	9.5e-09	1	1	CL0023
>TM11_g811.t1	713	860	704	862	PF00271.31	Helicase_C	9	109	111	36.58	4.7e-09	1.6e-12	1	0	CL0023
>TM11_g812.t1	93	192	93	195	PF00855.17	PWWP	1	93	96	69.90	1.8e-19	1e-23	1	0	CL0049
>TM11_g813.t1	60	273	60	277	PF00324.21	AA_permease	1	221	479	176.87	5.8e-52	6.4e-56	1	0	CL0062
>TM11_g813.t1	302	510	297	517	PF00324.21	AA_permease	247	468	479	155.31	2e-45	2.2e-49	1	0	CL0062
>TM11_g813.t1	63	435	57	503	PF13520.6	AA_permease_2	8	361	425	74.74	6.1e-21	6.8e-25	1	1	CL0062
>TM11_g814.t1	98	171	98	174	PF13499.6	EF-hand_7	1	68	71	64.08	1.2e-17	4.1e-21	1	0	CL0220
>TM11_g814.t1	66	90	64	92	PF00036.32	EF-hand_1	3	27	29	27.70	1.1e-06	3.8e-10	1	1	CL0220
>TM11_g814.t1	101	125	100	128	PF00036.32	EF-hand_1	2	26	29	28.89	4.7e-07	1.6e-10	1	1	CL0220
>TM11_g814.t1	150	174	148	176	PF00036.32	EF-hand_1	3	27	29	27.79	1.1e-06	3.6e-10	1	1	CL0220
>TM11_g814.t1	66	90	64	95	PF13405.6	EF-hand_6	3	27	31	28.43	8.5e-07	2.8e-10	1	0	CL0220
>TM11_g814.t1	151	171	148	176	PF13405.6	EF-hand_6	4	24	31	23.42	3.4e-05	1.1e-08	1	1	CL0220
>TM11_g814.t1	66	85	64	87	PF13202.6	EF-hand_5	3	21	25	17.55	0.002	6.6e-07	1	1	CL0220
>TM11_g814.t1	104	124	102	125	PF13202.6	EF-hand_5	4	24	25	13.08	0.051	1.7e-05	1	1	CL0220
>TM11_g814.t1	152	171	150	173	PF13202.6	EF-hand_5	4	23	25	22.28	6.3e-05	2.1e-08	1	1	CL0220
>TM11_g814.t1	39	86	39	89	PF13833.6	EF-hand_8	1	49	55	22.44	7.8e-05	2.6e-08	1	1	CL0220
>TM11_g814.t1	126	171	125	175	PF13833.6	EF-hand_8	8	50	55	17.21	0.0034	1.1e-06	1	1	CL0220
>TM11_g815.t1	139	247	139	249	PF07500.14	TFIIS_M	1	110	112	83.91	1e-23	1.8e-27	1	0
>TM11_g815.t1	262	300	262	300	PF01096.18	TFIIS_C	1	39	39	71.18	4.6e-20	7.7e-24	1	0	CL0167
>TM11_g815.t1	29	79	29	80	PF08711.11	Med26	1	52	53	42.73	4.1e-11	6.8e-15	1	0
>TM11_g816.t1	5	236	5	236	PF01115.17	F_actin_cap_B	1	238	238	354.44	2.9e-106	1.6e-110	1	0
>TM11_g817.t1	1032	1363	1031	1363	PF03178.15	CPSF_A	2	322	322	274.54	1.2e-81	1.3e-85	1	0	CL0186
>TM11_g817.t1	122	710	120	713	PF10433.9	MMS1_N	3	486	489	127.10	7.4e-37	8.3e-41	1	0
>TM11_g819.t1	160	297	159	297	PF04088.13	Peroxin-13_N	2	145	145	173.22	3.7e-51	8.3e-55	1	0
>TM11_g819.t1	331	390	331	391	PF07653.17	SH3_2	1	56	57	44.91	6.7e-12	1.5e-15	1	0	CL0010
>TM11_g819.t1	333	385	333	385	PF00018.28	SH3_1	1	48	48	43.83	1.4e-11	3.1e-15	1	1	CL0010
>TM11_g819.t1	334	389	334	389	PF14604.6	SH3_9	1	49	49	43.41	2.2e-11	5e-15	1	1	CL0010
>TM11_g820.t1	188	305	160	325	PF04142.15	Nuc_sug_transp	84	191	315	31.80	8.1e-08	9e-12	1	0	CL0184
>TM11_g822.t1	16	42	16	42	PF09282.10	Mago-bind	1	27	27	37.68	1.4e-09	7.5e-14	1	0
>TM11_g823.t1	7	160	7	178	PF13460.6	NAD_binding_10	1	153	184	50.61	2e-13	3.4e-17	1	0	CL0063
>TM11_g823.t1	4	117	3	134	PF01370.21	Epimerase	2	117	241	28.75	8e-07	1.3e-10	1	1	CL0063
>TM11_g823.t1	3	80	2	103	PF01118.24	Semialdhyde_dh	2	81	121	27.68	3e-06	5e-10	1	1	CL0063
>TM11_g824.t1	210	249	162	307	PF02434.16	Fringe	86	125	252	27.62	1.8e-06	9.8e-11	1	0	CL0110
>TM11_g825.t1	27	362	25	368	PF00850.19	Hist_deacetyl	3	299	307	190.49	4.8e-56	2.7e-60	1	0	CL0302
>TM11_g826.t1	39	467	39	467	PF00443.29	UCH	1	257	257	190.48	3.7e-56	4.1e-60	1	0	CL0125
>TM11_g826.t1	40	69	39	80	PF13423.6	UCH_1	2	31	320	23.03	5.1e-05	5.6e-09	1	1	CL0125
>TM11_g826.t1	230	439	84	440	PF13423.6	UCH_1	102	319	320	79.54	3.2e-22	3.6e-26	1	1	CL0125
>TM11_g827.t1	28	291	28	291	PF00231.19	ATP-synt	1	279	279	263.10	3.6e-78	2e-82	1	0
>TM11_g828.t1	267	608	266	616	PF01494.19	FAD_binding_3	3	315	349	68.49	6e-19	2e-22	1	0	CL0063
>TM11_g828.t1	107	206	96	295	PF01545.21	Cation_efflux	59	132	199	52.60	4.7e-14	1.6e-17	1	0
>TM11_g828.t1	267	437	267	446	PF05834.12	Lycopene_cycl	1	148	380	25.86	4.8e-06	1.6e-09	1	1	CL0063
>TM11_g828.t1	7	45	6	45	PF07047.12	OPA3	87	125	125	27.25	2.5e-06	8.5e-10	1	0
>TM11_g828.t1	544	642	536	672	PF08491.10	SE	97	193	276	21.21	0.00012	4.1e-08	1	1	CL0063
>TM11_g829.t1	29	248	7	248	PF10329.9	DUF2417	24	236	236	229.74	3.1e-68	1.7e-72	1	0
>TM11_g831.t1	131	694	114	695	PF01411.19	tRNA-synt_2c	28	551	552	661.37	1.0e-198	2.3e-202	1	0	CL0040
>TM11_g831.t1	8	71	7	72	PF01423.22	LSM	2	66	67	71.87	2.6e-20	5.8e-24	1	0	CL0527
>TM11_g831.t1	793	851	793	852	PF07973.14	tRNA_SAD	1	43	44	65.30	3.8e-18	8.5e-22	1	0	CL0094
>TM11_g831.t1	910	1047	906	1051	PF02272.19	DHHA1	5	134	138	44.69	1.7e-11	3.8e-15	1	0
>TM11_g832.t1	79	237	79	238	PF01765.19	RRF	1	160	162	125.82	1.5e-36	8.3e-41	1	0
>TM11_g834.t1	25	294	24	300	PF00732.19	GMC_oxred_N	2	275	296	93.94	1.1e-26	1.8e-30	1	0	CL0063
>TM11_g834.t1	432	539	413	539	PF05199.13	GMC_oxred_C	23	144	144	56.81	3.4e-15	5.7e-19	1	0
>TM11_g835.t1	119	297	119	299	PF04111.12	APG6	1	177	179	244.16	8.2e-73	9.2e-77	1	0
>TM11_g835.t1	1	116	1	116	PF17675.1	APG6_N	14	133	133	67.19	2e-18	2.2e-22	1	0
>TM11_g836.t1	139	339	137	450	PF00009.27	GTP_EFTU	3	183	194	146.92	5e-43	1.7e-46	1	0	CL0023
>TM11_g836.t1	3	120	3	120	PF16004.5	EFTUD2	1	122	122	132.89	8.6e-39	2.9e-42	1	0
>TM11_g836.t1	836	924	836	925	PF00679.24	EFG_C	1	88	89	83.97	5.7e-24	1.9e-27	1	0	CL0437
>TM11_g836.t1	717	833	711	834	PF03764.18	EFG_IV	9	120	121	76.67	1.2e-21	4.1e-25	1	0	CL0329
>TM11_g836.t1	502	573	499	575	PF03144.25	GTP_EFTU_D2	4	71	74	32.29	9.7e-08	3.3e-11	1	0	CL0575
>TM11_g836.t1	594	659	593	667	PF14492.6	EFG_II	2	68	75	29.98	4.1e-07	1.4e-10	1	0	CL0437
>TM11_g837.t1	271	466	271	519	PF04082.18	Fungal_trans	1	206	267	50.62	1.3e-13	7.2e-18	1	0	CL0507
>TM11_g838.t1	85	284	85	288	PF00106.25	adh_short	1	190	195	96.34	1.5e-27	2.5e-31	1	0	CL0063
>TM11_g838.t1	92	201	91	213	PF13561.6	adh_short_C2	2	120	234	51.22	1.2e-13	2e-17	1	1	CL0063
>TM11_g839.t1	32	140	31	140	PF08240.12	ADH_N	2	109	109	104.05	3.6e-30	4e-34	1	0	CL0296
>TM11_g839.t1	182	310	182	311	PF00107.26	ADH_zinc_N	1	129	130	85.14	3.8e-24	4.2e-28	1	0	CL0063
>TM11_g840.t1	4	97	4	97	PF03647.13	Tmemb_14	1	92	92	87.41	8e-25	4.5e-29	1	0
>TM11_g841.t1	60	347	59	349	PF13393.6	tRNA-synt_His	2	282	310	124.39	5.6e-36	6.2e-40	1	0	CL0040
>TM11_g841.t1	423	516	422	517	PF03129.20	HGTP_anticodon	2	93	94	56.29	2.7e-15	3e-19	1	0	CL0458
>TM11_g842.t1	84	176	75	181	PF01245.20	Ribosomal_L19	13	102	111	58.89	4.1e-16	2.3e-20	1	0	CL0107
>TM11_g843.t1	115	741	114	741	PF00133.22	tRNA-synt_1	2	602	602	723.61	1.5e-217	3.4e-221	1	0	CL0039
>TM11_g843.t1	788	933	786	938	PF08264.13	Anticodon_1	3	147	152	102.06	2.8e-29	6.2e-33	1	0	CL0258
>TM11_g843.t1	148	294	142	297	PF09334.11	tRNA-synt_1g	8	135	391	33.91	1.4e-08	3.2e-12	1	1	CL0039
>TM11_g843.t1	362	421	360	429	PF13603.6	tRNA-synt_1_2	85	143	185	28.13	1.2e-06	2.8e-10	1	1	CL0039
>TM11_g844.t1	80	176	80	176	PF08241.12	Methyltransf_11	1	96	96	77.50	9.3e-22	5.7e-25	1	0	CL0063
>TM11_g844.t1	76	228	38	230	PF13489.6	Methyltransf_23	23	163	165	75.78	3.4e-21	2.1e-24	1	1	CL0063
>TM11_g844.t1	80	172	79	172	PF13649.6	Methyltransf_25	2	97	97	61.41	1e-16	6.2e-20	1	1	CL0063
>TM11_g844.t1	78	192	75	250	PF13847.6	Methyltransf_31	6	114	152	58.81	5.1e-16	3.2e-19	1	1	CL0063
>TM11_g844.t1	80	174	80	174	PF08242.12	Methyltransf_12	1	99	99	52.44	6.7e-14	4.1e-17	1	1	CL0063
>TM11_g844.t1	75	182	65	215	PF02353.20	CMAS	62	170	273	32.28	6.1e-08	3.7e-11	1	1	CL0063
>TM11_g844.t1	76	179	70	194	PF06325.13	PrmA	162	261	296	31.94	8.5e-08	5.2e-11	1	1	CL0063
>TM11_g844.t1	74	180	65	192	PF01209.18	Ubie_methyltran	46	155	233	26.50	3.6e-06	2.2e-09	1	1	CL0063
>TM11_g844.t1	73	178	65	187	PF08003.11	Methyltransf_9	113	219	315	25.75	4.7e-06	2.9e-09	1	1	CL0063
>TM11_g844.t1	76	146	68	192	PF05175.14	MTS	32	102	169	23.77	2.7e-05	1.7e-08	1	1	CL0063
>TM11_g844.t1	76	165	69	171	PF07021.12	MetW	14	99	193	21.42	0.00015	9.2e-08	1	1	CL0063
>TM11_g845.t1	129	460	128	461	PF00152.20	tRNA-synt_2	2	313	314	254.83	9.7e-76	1.1e-79	1	0	CL0040
>TM11_g845.t1	39	113	38	113	PF01336.25	tRNA_anti-codon	2	76	76	37.90	1.3e-09	1.4e-13	1	0	CL0021
>TM11_g846.t1	189	459	189	459	PF00346.19	Complex1_49kDa	1	271	271	402.61	6.3e-121	3.5e-125	1	0
>TM11_g847.t1	67	428	67	430	PF01266.24	DAO	1	350	352	146.82	1.2e-42	1.3e-46	1	0	CL0063
>TM11_g848.t1	10	74	3	74	PF10295.9	DUF2406	7	64	64	73.84	1.3e-20	7.2e-25	1	0
>TM11_g849.t1	113	250	113	251	PF12572.8	DUF3752	1	151	152	49.63	5.8e-13	3.2e-17	1	0
>TM11_g850.t1	540	746	540	746	PF12816.7	Vps8	1	198	198	182.85	4.9e-54	5.5e-58	1	0
>TM11_g851.t1	4	209	4	209	PF01876.16	RNase_P_p30	1	215	215	220.56	1.6e-65	9.1e-70	1	0	CL0034
>TM11_g852.t1	197	483	197	493	PF02781.16	G6PD_C	1	287	290	379.22	1.1e-113	1.3e-117	1	0	CL0139
>TM11_g852.t1	18	195	18	195	PF00479.22	G6PD_N	1	177	177	204.41	2.1e-60	2.3e-64	1	0	CL0063
>TM11_g853.t1	85	363	84	371	PF02636.17	Methyltransf_28	2	252	262	142.03	2.5e-41	1.4e-45	1	0	CL0063
>TM11_g854.t1	10	626	10	629	PF00012.20	HSP70	1	595	599	736.66	1.6e-221	2.7e-225	1	0	CL0108
>TM11_g854.t1	141	395	134	403	PF06723.13	MreB_Mbl	77	319	327	63.44	1.5e-17	2.5e-21	1	1	CL0108
>TM11_g854.t1	285	397	272	399	PF02782.16	FGGY_C	103	196	198	25.88	7.1e-06	1.2e-09	1	1	CL0108
>TM11_g856.t1	34	97	4	102	PF13358.6	DDE_3	75	141	146	47.86	1.2e-12	6.4e-17	1	0	CL0219
>TM11_g856.t1	208	278	155	283	PF13358.6	DDE_3	79	141	146	48.70	6.4e-13	3.6e-17	1	0	CL0219
>TM11_g857.t1	42	164	41	164	PF01127.22	Sdh_cyt	2	121	121	88.80	2.6e-25	1.5e-29	1	0	CL0335
>TM11_g858.t1	13	253	12	264	PF00899.21	ThiF	2	235	244	189.27	7.2e-56	4e-60	1	0	CL0063
>TM11_g859.t1	119	433	65	433	PF00225.23	Kinesin	22	333	333	312.68	2.5e-93	2.7e-97	1	0	CL0023
>TM11_g859.t1	92	241	85	241	PF16796.5	Microtub_bd	9	149	149	78.78	3.9e-22	4.4e-26	1	1	CL0023
>TM11_g860.t1	346	565	344	567	PF00493.23	MCM	3	222	224	349.83	4.1e-105	1.4e-108	1	0	CL0023
>TM11_g860.t1	174	304	173	306	PF17207.3	MCM_OB	2	124	126	108.09	2.6e-31	8.7e-35	1	0	CL0021
>TM11_g860.t1	584	670	583	671	PF17855.1	MCM_lid	2	86	87	68.23	6.1e-19	2e-22	1	0	CL0671
>TM11_g860.t1	17	159	16	160	PF14551.6	MCM_N	2	103	104	60.29	2.3e-16	7.5e-20	1	0
>TM11_g860.t1	455	517	446	543	PF01078.21	Mg_chelatase	97	159	207	24.61	1.4e-05	4.6e-09	1	1	CL0023
>TM11_g860.t1	402	540	402	541	PF07728.14	AAA_5	1	137	138	26.10	6.9e-06	2.3e-09	1	1	CL0023
>TM11_g861.t1	543	732	543	734	PF00488.21	MutS_V	1	186	188	184.09	2.7e-54	5.9e-58	1	0	CL0023
>TM11_g861.t1	184	494	183	494	PF05192.18	MutS_III	2	191	191	76.16	3.9e-21	8.6e-25	1	0
>TM11_g861.t1	26	157	24	159	PF05188.17	MutS_II	3	127	137	34.00	3.1e-08	6.9e-12	1	0
>TM11_g861.t1	363	452	362	454	PF05190.18	MutS_IV	2	90	92	23.63	4.8e-05	1.1e-08	1	0
>TM11_g862.t1	12	298	6	299	PF11754.8	Velvet	17	249	250	246.10	5.1e-73	2.8e-77	1	0	CL0159
>TM11_g863.t1	119	458	119	459	PF01070.18	FMN_dh	1	347	348	355.25	3.3e-106	5.5e-110	1	0	CL0036
>TM11_g863.t1	5	60	3	83	PF00173.28	Cyt-b5	3	59	74	54.29	1.1e-14	1.9e-18	1	0
>TM11_g863.t1	382	418	362	422	PF01645.17	Glu_synthase	274	310	368	25.05	9e-06	1.5e-09	1	1	CL0036
>TM11_g865.t1	89	220	87	227	PF12146.8	Hydrolase_4	3	134	239	47.96	9.5e-13	2.1e-16	1	0	CL0028
>TM11_g865.t1	91	198	91	222	PF00561.20	Abhydrolase_1	1	107	257	29.41	5.8e-07	1.3e-10	1	1	CL0028
>TM11_g865.t1	144	292	109	295	PF00326.21	Peptidase_S9	47	209	212	26.29	4.5e-06	1e-09	1	1	CL0028
>TM11_g866.t1	302	521	301	527	PF00566.18	RabGAP-TBC	2	209	215	99.26	2.4e-28	1.3e-32	1	0
>TM11_g867.t1	332	456	331	456	PF10198.9	Ada3	2	132	132	127.49	3.5e-37	2e-41	1	0
>TM11_g868.t1	183	288	182	288	PF16897.5	MMR_HSR1_Xtn	2	106	106	134.81	1e-39	1.7e-43	1	0
>TM11_g868.t1	63	161	63	179	PF01926.23	MMR_HSR1	1	101	114	69.81	1.9e-19	3.2e-23	1	0	CL0023
>TM11_g868.t1	63	166	62	169	PF02421.18	FeoB_N	2	106	156	44.50	1.1e-11	1.8e-15	1	1	CL0023
>TM11_g869.t1	17	248	16	248	PF00141.23	peroxidase	2	229	229	156.72	7.2e-46	4e-50	1	0	CL0617
>TM11_g870.t1	16	92	15	92	PF00288.26	GHMP_kinases_N	2	66	66	62.07	4.4e-17	4.9e-21	1	0	CL0329
>TM11_g870.t1	164	225	140	236	PF08544.13	GHMP_kinases_C	7	72	85	36.68	4.1e-09	4.6e-13	1	0	CL0677
>TM11_g871.t1	86	354	86	354	PF06472.15	ABC_membrane_2	1	269	269	325.74	2.1e-97	2.4e-101	1	0	CL0241
>TM11_g871.t1	468	608	466	608	PF00005.27	ABC_tran	3	137	137	68.84	6.3e-19	7.1e-23	1	0	CL0023
>TM11_g872.t1	351	476	350	479	PF12009.8	Telomerase_RBD	2	131	134	130.53	4.1e-38	4.5e-42	1	0
>TM11_g872.t1	691	790	675	833	PF00078.27	RVT_1	103	205	222	37.34	2e-09	2.2e-13	1	0	CL0027
>TM11_g873.t1	130	237	114	262	PF02902.19	Peptidase_C48	79	191	216	50.88	1.8e-13	9.8e-18	1	0	CL0125
>TM11_g874.t1	29	514	27	516	PF00118.24	Cpn60_TCP1	3	489	491	489.11	1.3e-146	7.2e-151	1	0
>TM11_g875.t1	26	125	25	133	PF08240.12	ADH_N	2	102	109	96.95	5.8e-28	6.5e-32	1	0	CL0296
>TM11_g875.t1	181	287	181	303	PF00107.26	ADH_zinc_N	1	109	130	59.07	4.3e-16	4.8e-20	1	0	CL0063
>TM11_g876.t1	141	576	140	576	PF14701.6	hDGE_amylase	2	440	440	554.51	1.9e-166	4.3e-170	1	0	CL0058
>TM11_g876.t1	1031	1500	1029	1501	PF06202.14	GDE_C	3	382	383	378.27	3.9e-113	8.7e-117	1	0	CL0059
>TM11_g876.t1	718	955	718	955	PF14702.6	hGDE_central	1	253	253	280.93	1e-83	2.2e-87	1	0	CL0369
>TM11_g876.t1	40	138	40	138	PF14699.6	hGDE_N	1	90	90	79.41	1.6e-22	3.6e-26	1	0	CL0026
>TM11_g877.t1	29	96	25	96	PF00347.23	Ribosomal_L6	12	76	76	33.74	4.2e-08	2.4e-12	1	0
>TM11_g877.t1	104	178	104	179	PF00347.23	Ribosomal_L6	1	73	76	48.80	8.4e-13	4.7e-17	1	0
>TM11_g878.t1	22	191	21	194	PF01210.23	NAD_Gly3P_dh_N	2	154	157	175.00	1e-51	1.7e-55	1	0	CL0063
>TM11_g878.t1	224	370	224	372	PF07479.14	NAD_Gly3P_dh_C	1	140	142	151.19	2.2e-44	3.7e-48	1	0	CL0106
>TM11_g879.t1	52	346	39	347	PF00793.20	DAHP_synth_1	8	274	275	342.03	1.7e-102	9.2e-107	1	0	CL0036
>TM11_g880.t1	20	172	7	173	PF08566.10	Pam17	12	164	165	228.92	2.8e-68	1.6e-72	1	0	CL0142
>TM11_g882.t1	201	583	198	584	PF01490.18	Aa_trans	4	408	409	270.69	1.8e-80	9.9e-85	1	0	CL0062
>TM11_g883.t1	91	223	84	224	PF09335.11	SNARE_assoc	4	119	120	51.74	1.1e-13	6e-18	1	0
>TM11_g885.t1	483	630	481	631	PF00160.21	Pro_isomerase	3	157	158	176.87	3.5e-52	1.9e-56	1	0	CL0475
>TM11_g886.t1	955	1084	955	1088	PF00004.29	AAA	1	127	132	51.10	1.7e-13	6.8e-17	1	0	CL0023
>TM11_g886.t1	1222	1348	1222	1352	PF00004.29	AAA	1	128	132	146.96	4.1e-43	1.6e-46	1	0	CL0023
>TM11_g886.t1	613	690	611	690	PF09262.11	PEX-1N	3	77	77	93.55	7.6e-27	3e-30	1	0	CL0402
>TM11_g886.t1	1374	1410	1374	1417	PF17862.1	AAA_lid_3	1	37	45	40.58	1.6e-10	6.4e-14	1	0	CL0671
>TM11_g887.t1	121	419	120	420	PF10236.9	DAP3	2	311	312	211.62	1.5e-62	8.1e-67	1	0	CL0023
>TM11_g888.t1	16	175	16	175	PF04939.12	RRS1	1	162	162	180.78	1.7e-53	9.7e-58	1	0
>TM11_g889.t1	29	56	29	56	PF08790.11	zf-LYAR	1	28	28	47.39	1.3e-12	7.1e-17	1	0	CL0361
>TM11_g890.t1	80	221	80	224	PF00620.27	RhoGAP	1	140	152	96.37	1.4e-27	1.6e-31	1	0	CL0409
>TM11_g890.t1	1055	1193	1051	1193	PF09805.9	Nop25	3	136	137	80.54	1.5e-22	1.7e-26	1	0
>TM11_g891.t1	178	251	177	251	PF02201.18	SWIB	2	74	74	94.57	2.5e-27	2.8e-31	1	0
>TM11_g891.t1	9	54	6	54	PF08766.11	DEK_C	9	54	54	51.06	9.5e-14	1.1e-17	1	0
>TM11_g892.t1	92	179	92	185	PF04777.13	Evr1_Alr	1	94	100	72.58	2.9e-20	1.6e-24	1	0
>TM11_g893.t1	925	1051	925	1051	PF06479.12	Ribonuc_2-5A	1	127	127	156.90	2.6e-46	4.4e-50	1	0
>TM11_g893.t1	626	919	623	919	PF00069.25	Pkinase	4	264	264	136.09	1.4e-39	2.3e-43	1	0	CL0016
>TM11_g893.t1	626	908	623	916	PF07714.17	Pkinase_Tyr	4	250	259	77.76	8e-22	1.3e-25	1	1	CL0016
>TM11_g894.t1	215	406	215	406	PF00621.20	RhoGEF	1	182	182	115.98	2.3e-33	1.3e-37	1	0
>TM11_g895.t1	28	433	25	434	PF00501.28	AMP-binding	9	422	423	311.78	5.8e-93	6.5e-97	1	0	CL0378
>TM11_g895.t1	442	522	442	522	PF13193.6	AMP-binding_C	1	76	76	53.94	2.6e-14	2.9e-18	1	0	CL0531
>TM11_g897.t1	9	279	8	279	PF06644.11	ATP11	2	272	272	280.65	1.6e-83	8.9e-88	1	0
>TM11_g898.t1	418	688	418	689	PF02714.15	RSN1_7TM	1	273	274	238.69	7.2e-71	1.2e-74	1	0	CL0416
>TM11_g898.t1	203	407	203	407	PF14703.6	PHM7_cyt	1	176	176	120.24	1.1e-34	1.8e-38	1	0	CL0221
>TM11_g898.t1	21	183	20	183	PF13967.6	RSN1_TM	2	156	156	115.29	2.1e-33	3.5e-37	1	0
>TM11_g899.t1	187	465	187	465	PF02353.20	CMAS	1	273	273	209.09	7.6e-62	1.7e-65	1	0	CL0063
>TM11_g899.t1	233	361	226	423	PF13489.6	Methyltransf_23	8	122	165	41.09	1.6e-10	3.5e-14	1	1	CL0063
>TM11_g899.t1	255	355	255	356	PF08241.12	Methyltransf_11	1	95	96	39.06	9.2e-10	2e-13	1	1	CL0063
>TM11_g899.t1	255	352	254	352	PF13649.6	Methyltransf_25	2	97	97	35.95	8.9e-09	2e-12	1	1	CL0063
>TM11_g900.t1	6	128	6	129	PF01775.17	Ribosomal_L18A	1	120	121	175.51	3.7e-52	2.1e-56	1	0
>TM11_g901.t1	13	335	13	335	PF03820.17	Mtc	1	312	312	371.26	3.4e-111	1.9e-115	1	0
>TM11_g902.t1	78	408	78	408	PF00225.23	Kinesin	1	333	333	381.28	3.3e-114	5.5e-118	1	0	CL0023
>TM11_g902.t1	72	223	67	223	PF16796.5	Microtub_bd	21	149	149	92.46	2.4e-26	4e-30	1	1	CL0023
>TM11_g902.t1	988	1021	987	1060	PF13931.6	Microtub_bind	2	35	135	29.00	1.2e-06	1.9e-10	1	0
>TM11_g903.t1	62	305	62	305	PF01063.19	Aminotran_4	1	223	223	97.54	9.7e-28	5.4e-32	1	0
>TM11_g904.t1	395	619	395	619	PF08662.11	eIF2A	1	194	194	136.55	9.5e-40	1.1e-43	1	0	CL0186
>TM11_g904.t1	51	106	47	109	PF00076.22	RRM_1	15	65	70	28.70	8.6e-07	9.6e-11	1	0	CL0221
>TM11_g905.t1	90	185	89	185	PF04900.12	Fcf1	2	99	99	114.62	2.1e-33	2.4e-37	1	0	CL0280
>TM11_g905.t1	66	175	66	178	PF18477.1	PIN_9	1	112	116	37.76	2e-09	2.2e-13	1	1	CL0280
>TM11_g906.t1	35	165	35	165	PF03364.20	Polyketide_cyc	1	130	130	88.08	5.4e-25	3e-29	1	0	CL0209
>TM11_g907.t1	808	905	807	913	PF11764.8	N-SET	2	102	173	81.81	6e-23	1.3e-26	1	0
>TM11_g907.t1	913	949	905	949	PF11764.8	N-SET	137	173	173	34.77	1.7e-08	3.8e-12	1	0
>TM11_g907.t1	967	1071	966	1072	PF00856.28	SET	2	168	169	70.50	2.1e-19	4.8e-23	1	0
>TM11_g907.t1	388	453	388	453	PF11767.8	SET_assoc	1	66	66	49.08	3.3e-13	7.3e-17	1	0	CL0221
>TM11_g907.t1	167	243	167	245	PF00076.22	RRM_1	1	68	70	26.43	4.4e-06	9.7e-10	1	0	CL0221
>TM11_g908.t1	343	371	343	371	PF18005.1	eIF3m_C_helix	1	29	29	43.50	1.8e-11	2e-15	1	0
>TM11_g908.t1	239	338	236	339	PF01399.27	PCI	4	104	105	32.25	1.1e-07	1.3e-11	1	0	CL0123
>TM11_g909.t1	32	180	25	181	PF00160.21	Pro_isomerase	8	157	158	153.03	7.5e-45	4.2e-49	1	0	CL0475
>TM11_g910.t1	181	393	181	394	PF09365.10	DUF2461	1	206	208	233.00	3.3e-69	1.9e-73	1	0
>TM11_g911.t1	9	71	8	73	PF01423.22	LSM	2	64	67	57.77	6.6e-16	7.3e-20	1	0	CL0527
>TM11_g911.t1	171	325	156	338	PF07281.12	INSIG	13	154	212	41.66	1e-10	1.1e-14	1	0
>TM11_g913.t1	189	331	189	333	PF00004.29	AAA	1	130	132	96.69	1.4e-27	7.9e-32	1	0	CL0023
>TM11_g914.t1	43	105	43	105	PF00226.31	DnaJ	1	63	63	63.14	1.9e-17	1.1e-21	1	0	CL0392
>TM11_g915.t1	28	308	15	309	PF03151.16	TPT	15	289	290	56.42	2.8e-15	3.2e-19	1	0	CL0184
>TM11_g915.t1	165	307	163	310	PF00892.20	EamA	3	134	137	30.14	4.4e-07	4.9e-11	1	1	CL0184
>TM11_g916.t1	252	295	249	298	PF07529.13	HSA	5	49	71	47.53	1.6e-12	1.8e-16	1	0	CL0023
>TM11_g916.t1	503	560	503	570	PF13921.6	Myb_DNA-bind_6	1	49	60	34.25	2.1e-08	2.4e-12	1	0	CL0123
>TM11_g917.t1	233	311	227	323	PF12763.7	EF-hand_4	8	87	104	36.72	3.1e-09	5.2e-13	1	0	CL0220
>TM11_g917.t1	518	607	513	612	PF12763.7	EF-hand_4	7	97	104	44.45	1.2e-11	2e-15	1	0	CL0220
>TM11_g917.t1	1411	1435	1410	1436	PF02205.20	WH2	2	29	30	29.49	4.5e-07	7.5e-11	1	0
>TM11_g917.t1	346	417	339	417	PF08226.11	DUF1720	6	75	75	21.78	0.00019	3.2e-08	1	0
>TM11_g918.t1	132	289	132	290	PF00406.22	ADK	1	150	151	161.01	2.1e-47	5.8e-51	1	0	CL0023
>TM11_g918.t1	133	268	133	268	PF13207.6	AAA_17	1	136	136	126.32	1.1e-36	2.9e-40	1	1	CL0023
>TM11_g918.t1	131	265	130	270	PF13238.6	AAA_18	2	125	130	35.81	1e-08	2.8e-12	1	1	CL0023
>TM11_g919.t1	12	217	12	218	PF12710.7	HAD	1	187	188	35.46	1.3e-08	7.3e-13	1	0	CL0137
>TM11_g920.t1	52	514	52	514	PF00083.24	Sugar_tr	1	452	452	442.48	1.7e-132	2.9e-136	1	0	CL0015
>TM11_g920.t1	632	772	631	773	PF03208.19	PRA1	2	142	143	118.36	1.9e-34	3.1e-38	1	0
>TM11_g920.t1	78	428	49	435	PF07690.16	MFS_1	22	320	353	64.81	6.3e-18	1.1e-21	1	1	CL0015
>TM11_g921.t1	62	168	60	168	PF02109.16	DAD	3	109	109	153.79	1.7e-45	9.5e-50	1	0
>TM11_g922.t1	1	93	1	93	PF10496.9	Syntaxin-18_N	1	85	85	31.12	2e-07	1.1e-11	1	0
>TM11_g923.t1	20	150	19	151	PF01894.17	UPF0047	2	114	115	108.06	2.8e-31	1.5e-35	1	0
>TM11_g925.t1	281	571	281	572	PF07065.14	D123	1	305	306	349.86	1.1e-104	1.3e-108	1	0	CL0179
>TM11_g925.t1	37	227	35	227	PF01467.26	CTP_transf_like	3	143	143	36.79	4e-09	4.5e-13	1	0	CL0039
>TM11_g926.t1	21	302	5	303	PF00248.21	Aldo_ket_red	16	293	294	173.34	6.2e-51	3.4e-55	1	0
>TM11_g927.t1	41	159	20	159	PF00583.25	Acetyltransf_1	18	117	117	43.83	2.5e-11	2.8e-15	1	0	CL0257
>TM11_g927.t1	104	162	37	170	PF13673.7	Acetyltransf_10	53	109	127	25.19	1.2e-05	1.4e-09	1	1	CL0257
>TM11_g928.t1	101	562	100	562	PF01532.20	Glyco_hydro_47	2	458	458	523.79	4.0e-157	2.2e-161	1	0	CL0059
>TM11_g929.t1	32	104	31	105	PF13656.6	RNA_pol_L_2	2	74	75	85.85	1.2e-24	1.3e-28	1	0	CL0509
>TM11_g929.t1	36	95	33	99	PF01193.24	RNA_pol_L	4	65	69	32.01	6e-08	6.7e-12	1	1	CL0509
>TM11_g930.t1	1	127	1	135	PF00730.25	HhH-GPD	5	98	108	65.63	4.7e-18	7.8e-22	1	0	CL0198
>TM11_g930.t1	255	366	255	368	PF14815.6	NUDIX_4	1	107	110	44.43	1.3e-11	2.2e-15	1	0	CL0261
>TM11_g930.t1	76	94	67	94	PF00633.23	HHH	12	30	30	25.67	6.9e-06	1.2e-09	1	0	CL0198
>TM11_g932.t1	197	330	197	330	PF00004.29	AAA	1	132	132	145.11	1.5e-42	5.1e-46	1	0	CL0023
>TM11_g932.t1	84	139	84	139	PF16450.5	Prot_ATP_ID_OB	1	57	57	36.10	4.6e-09	1.5e-12	1	0	CL0021
>TM11_g932.t1	353	395	352	396	PF17862.1	AAA_lid_3	2	44	45	32.45	5.7e-08	1.9e-11	1	0	CL0671
>TM11_g932.t1	196	317	196	319	PF07728.14	AAA_5	1	135	138	23.81	3.5e-05	1.2e-08	1	1	CL0023
>TM11_g932.t1	197	288	192	293	PF07724.14	AAA_2	6	103	171	24.68	2.2e-05	7.2e-09	1	1	CL0023
>TM11_g932.t1	196	263	188	270	PF05496.12	RuvB_N	35	94	159	24.90	1.4e-05	4.7e-09	1	1	CL0023
>TM11_g933.t1	1	195	1	197	PF04148.13	Erv26	1	204	206	224.20	1.5e-66	8.1e-71	1	0
>TM11_g934.t1	11	85	9	90	PF12829.7	Mhr1	3	78	85	58.67	4.6e-16	2.6e-20	1	0
>TM11_g935.t1	1	249	1	250	PF08597.10	eIF3_subunit	1	241	242	175.52	1.7e-51	1.8e-55	1	0
>TM11_g935.t1	282	414	279	415	PF13668.6	Ferritin_2	4	135	136	141.86	1.4e-41	1.6e-45	1	0	CL0044
>TM11_g936.t1	7	148	7	149	PF12718.7	Tropomyosin_1	1	142	143	163.00	4.6e-48	2.6e-52	1	0	CL0452
>TM11_g937.t1	776	884	765	886	PF01412.18	ArfGap	13	115	117	107.13	5.3e-31	8.8e-35	1	0
>TM11_g937.t1	283	504	281	512	PF16746.5	BAR_3	8	230	238	71.11	1.1e-19	1.8e-23	1	0	CL0145
>TM11_g937.t1	594	697	592	698	PF00169.29	PH	3	104	105	34.35	2.5e-08	4.2e-12	1	0	CL0266
>TM11_g938.t1	2	206	1	212	PF03959.13	FSH1	5	205	212	130.82	5.3e-38	2.9e-42	1	0	CL0028
>TM11_g940.t1	25	164	23	165	PF01699.24	Na_Ca_ex	3	150	151	103.74	8.3e-30	4.6e-34	1	0
>TM11_g940.t1	643	790	641	795	PF01699.24	Na_Ca_ex	3	149	151	77.58	9.5e-22	5.3e-26	1	0
>TM11_g941.t1	159	858	129	859	PF07393.11	Sec10	43	710	711	423.81	1.3e-126	1.5e-130	1	0	CL0294
>TM11_g941.t1	6	42	4	48	PF00646.33	F-box	5	41	48	22.39	8.2e-05	9.1e-09	1	0	CL0271
>TM11_g943.t1	21	158	9	177	PF00156.27	Pribosyltran	17	130	159	34.72	1.1e-08	6.3e-13	1	0	CL0533
>TM11_g944.t1	48	346	32	347	PF00793.20	DAHP_synth_1	9	274	275	331.17	3.4e-99	1.9e-103	1	0	CL0036
>TM11_g945.t1	126	193	126	196	PF00076.22	RRM_1	1	67	70	44.14	1.3e-11	7.3e-16	1	0	CL0221
>TM11_g947.t1	541	677	537	678	PF00637.20	Clathrin	6	142	143	85.53	3e-24	8.3e-28	1	0	CL0020
>TM11_g947.t1	687	825	686	826	PF00637.20	Clathrin	3	142	143	73.69	1.3e-20	3.7e-24	1	0	CL0020
>TM11_g947.t1	837	963	832	969	PF00637.20	Clathrin	6	136	143	102.89	1.3e-29	3.7e-33	1	0	CL0020
>TM11_g947.t1	979	1118	978	1122	PF00637.20	Clathrin	2	139	143	116.74	7e-34	2e-37	1	0	CL0020
>TM11_g947.t1	1128	1266	1127	1267	PF00637.20	Clathrin	2	142	143	108.29	2.8e-31	7.9e-35	1	0	CL0020
>TM11_g947.t1	1273	1416	1273	1418	PF00637.20	Clathrin	1	141	143	99.50	1.5e-28	4.1e-32	1	0	CL0020
>TM11_g947.t1	1422	1563	1422	1564	PF00637.20	Clathrin	1	142	143	108.73	2.1e-31	5.8e-35	1	0	CL0020
>TM11_g947.t1	255	286	251	286	PF01394.20	Clathrin_propel	6	37	37	23.01	6.7e-05	1.9e-08	1	0	CL0020
>TM11_g947.t1	294	328	294	328	PF01394.20	Clathrin_propel	1	37	37	27.38	2.7e-06	7.7e-10	1	0	CL0020
>TM11_g947.t1	354	419	354	419	PF13838.6	Clathrin_H_link	1	66	66	99.85	5.6e-29	1.6e-32	1	0	CL0020
>TM11_g947.t1	329	352	329	352	PF09268.10	Clathrin-link	1	24	24	30.00	2.4e-07	6.6e-11	1	0	CL0020
>TM11_g948.t1	122	222	119	229	PF00117.28	GATase	69	176	190	45.67	6.3e-12	3.5e-16	1	0	CL0014
>TM11_g949.t1	264	414	253	453	PF02458.15	Transferase	249	407	434	23.84	1.5e-05	8.5e-10	1	0	CL0149
>TM11_g950.t1	65	369	65	370	PF02598.17	Methyltrn_RNA_3	1	285	286	364.32	4.7e-109	2.6e-113	1	0	CL0098
>TM11_g951.t1	21	155	21	155	PF08592.11	DUF1772	1	137	137	51.37	1.4e-13	7.6e-18	1	0
>TM11_g952.t1	673	792	672	794	PF02518.26	HATPase_c	2	110	112	86.65	1.5e-24	2.5e-28	1	0	CL0025
>TM11_g952.t1	880	995	880	995	PF00072.24	Response_reg	1	112	112	75.39	3.7e-21	6.2e-25	1	0	CL0304
>TM11_g952.t1	549	621	544	621	PF00512.25	HisKA	6	67	67	34.84	1.2e-08	2e-12	1	0	CL0025
>TM11_g953.t1	364	506	363	506	PF00475.18	IGPD	2	144	144	190.51	1.7e-56	4.8e-60	1	0	CL0329
>TM11_g953.t1	29	218	28	222	PF00106.25	adh_short	2	191	195	150.93	2.8e-44	7.8e-48	1	0	CL0063
>TM11_g953.t1	35	230	34	242	PF13561.6	adh_short_C2	2	195	234	81.81	5.3e-23	1.5e-26	1	1	CL0063
>TM11_g953.t1	29	188	28	202	PF08659.10	KR	2	161	180	46.78	3.1e-12	8.6e-16	1	1	CL0063
>TM11_g954.t1	34	256	34	257	PF01774.17	UreD	1	212	213	212.48	6.5e-63	3.6e-67	1	0
>TM11_g955.t1	159	222	159	223	PF00462.24	Glutaredoxin	1	59	60	59.05	3.8e-16	4.2e-20	1	0	CL0172
>TM11_g955.t1	5	102	3	104	PF00085.20	Thioredoxin	3	101	103	44.84	9.4e-12	1e-15	1	0	CL0172
>TM11_g956.t1	38	118	37	118	PF13233.6	Complex1_LYR_2	2	82	82	66.75	2.2e-18	2.5e-22	1	0	CL0491
>TM11_g956.t1	36	91	35	92	PF05347.15	Complex1_LYR	2	58	59	33.01	4.5e-08	5.1e-12	1	1	CL0491
>TM11_g957.t1	171	268	169	296	PF06544.12	DUF1115	3	91	146	43.82	2.6e-11	1.4e-15	1	0	CL0622
>TM11_g958.t1	146	336	146	337	PF00270.29	DEAD	1	175	176	152.69	8.3e-45	9.3e-49	1	0	CL0023
>TM11_g958.t1	372	481	371	481	PF00271.31	Helicase_C	2	111	111	100.45	6.8e-29	7.6e-33	1	0	CL0023
>TM11_g959.t1	1147	1253	1147	1254	PF00752.17	XPG_N	1	100	101	120.05	4.9e-35	1.1e-38	1	0	CL0280
>TM11_g959.t1	289	673	288	685	PF07690.16	MFS_1	2	341	353	110.03	1.1e-31	2.5e-35	1	0	CL0015
>TM11_g959.t1	1293	1380	1293	1380	PF00867.18	XPG_I	1	94	94	100.87	3.8e-29	8.5e-33	1	0	CL0464
>TM11_g959.t1	1687	1761	1685	1762	PF01423.22	LSM	4	66	67	60.97	6.6e-17	1.5e-20	1	0	CL0527
>TM11_g960.t1	136	460	136	460	PF01808.18	AICARFT_IMPCHas	1	296	296	306.12	2.6e-91	3e-95	1	0	CL0109
>TM11_g960.t1	17	131	17	131	PF02142.22	MGS	1	95	95	80.79	6.3e-23	7e-27	1	0
>TM11_g965.t1	156	363	156	365	PF02786.17	CPSase_L_D2	1	209	211	271.08	5.5e-81	3.1e-84	1	0	CL0179
>TM11_g965.t1	874	1074	874	1074	PF02436.18	PYC_OADA	1	198	198	232.67	3.2e-69	1.8e-72	1	0	CL0597
>TM11_g965.t1	41	151	39	151	PF00289.22	Biotin_carb_N	3	110	110	131.93	1.3e-38	7.2e-42	1	0	CL0483
>TM11_g965.t1	380	487	380	488	PF02785.19	Biotin_carb_C	1	107	108	100.70	4.5e-29	2.5e-32	1	0	CL0105
>TM11_g965.t1	581	850	579	852	PF00682.19	HMGL-like	4	261	264	87.31	1.2e-24	6.7e-28	1	0	CL0036
>TM11_g965.t1	1126	1191	1124	1191	PF00364.22	Biotin_lipoyl	3	73	73	57.08	1.2e-15	6.7e-19	1	0	CL0105
>TM11_g965.t1	1128	1157	1125	1163	PF13533.6	Biotin_lipoyl_2	7	36	50	26.47	4.3e-06	2.4e-09	1	1	CL0105
>TM11_g965.t1	1163	1193	1160	1193	PF13533.6	Biotin_lipoyl_2	5	35	50	23.66	3.2e-05	1.8e-08	1	1	CL0105
>TM11_g965.t1	186	332	172	333	PF07478.13	Dala_Dala_lig_C	29	174	204	37.07	2.3e-09	1.3e-12	1	1	CL0179
>TM11_g965.t1	179	333	167	337	PF02222.22	ATP-grasp	14	159	171	30.93	1.8e-07	9.8e-11	1	1	CL0179
>TM11_g965.t1	193	335	156	337	PF02655.14	ATP-grasp_3	31	159	161	24.03	3.2e-05	1.8e-08	1	1	CL0179
>TM11_g966.t1	31	359	29	363	PF00180.20	Iso_dh	3	348	348	268.33	9.6e-80	5.3e-84	1	0	CL0270
>TM11_g967.t1	5	82	3	85	PF00153.27	Mito_carr	8	94	97	33.34	3.3e-08	1.8e-12	1	0
>TM11_g967.t1	88	172	86	176	PF00153.27	Mito_carr	4	92	97	66.85	1.2e-18	6.5e-23	1	0
>TM11_g967.t1	182	287	179	293	PF00153.27	Mito_carr	5	90	97	60.14	1.4e-16	8e-21	1	0
>TM11_g969.t1	351	440	350	440	PF09173.11	eIF2_C	2	86	86	117.30	2.6e-34	4.4e-38	1	0
>TM11_g969.t1	22	225	20	226	PF00009.27	GTP_EFTU	3	193	194	80.34	1.3e-22	2.1e-26	1	0	CL0023
>TM11_g969.t1	257	339	257	340	PF03144.25	GTP_EFTU_D2	1	73	74	51.66	8.8e-14	1.5e-17	1	0	CL0575
>TM11_g970.t1	8	78	3	81	PF08700.11	Vps51	7	81	87	49.67	3e-13	1.6e-17	1	0	CL0295
>TM11_g971.t1	31	216	31	217	PF00227.26	Proteasome	1	189	190	146.79	5.1e-43	5.6e-47	1	0	CL0052
>TM11_g971.t1	8	30	8	30	PF10584.9	Proteasome_A_N	1	23	23	47.70	8.6e-13	9.6e-17	1	0	CL0052
>TM11_g972.t1	147	432	146	437	PF00113.22	Enolase_C	2	291	296	504.38	9.4e-152	1.6e-155	1	0	CL0256
>TM11_g972.t1	3	134	3	134	PF03952.16	Enolase_N	1	131	131	187.39	1.1e-55	1.8e-59	1	0	CL0227
>TM11_g972.t1	220	376	183	412	PF13378.6	MR_MLE_C	25	156	220	35.17	9.3e-09	1.6e-12	1	1	CL0256
>TM11_g973.t1	93	289	82	289	PF01184.19	Gpr1_Fun34_YaaH	12	207	207	181.21	1.8e-53	1e-57	1	0
>TM11_g974.t1	906	1054	906	1056	PF00620.27	RhoGAP	1	146	152	138.51	1.5e-40	1.7e-44	1	0	CL0409
>TM11_g974.t1	604	707	603	711	PF00169.29	PH	2	101	105	52.63	5.2e-14	5.8e-18	1	0	CL0266
>TM11_g975.t1	31	279	29	281	PF00378.20	ECH_1	4	249	251	162.68	9.5e-48	1.1e-51	1	0	CL0127
>TM11_g975.t1	34	207	33	239	PF16113.5	ECH_2	2	175	334	93.44	1.8e-26	2e-30	1	1	CL0127
>TM11_g977.t1	53	288	52	288	PF05705.14	DUF829	2	241	241	124.65	5.6e-36	3.1e-40	1	0	CL0028
>TM11_g979.t1	416	743	416	743	PF05285.12	SDA1	1	348	348	305.47	6e-91	6.7e-95	1	0
>TM11_g979.t1	67	118	67	118	PF08158.12	NUC130_3NT	1	52	52	78.46	3.5e-22	3.9e-26	1	0
>TM11_g982.t1	21	70	21	70	PF10645.9	Carb_bind	1	49	49	48.49	7.4e-13	4.1e-17	1	0
>TM11_g985.t1	401	498	390	510	PF11763.8	DIPSY	8	102	122	25.77	9.6e-06	5.3e-10	1	0
>TM11_g987.t1	48	111	16	117	PF13358.6	DDE_3	74	140	146	50.11	2.3e-13	1.3e-17	1	0	CL0219
>TM11_g989.t1	2	92	1	93	PF03732.17	Retrotrans_gag	6	95	96	38.77	8.6e-10	4.8e-14	1	0	CL0523
>TM11_g990.t1	111	406	86	407	PF01793.16	Glyco_transf_15	53	324	325	316.19	2.5e-94	1.4e-98	1	0	CL0110
>TM11_g992.t1	125	468	125	468	PF00328.22	His_Phos_2	1	383	383	136.47	1.5e-39	8.3e-44	1	0	CL0071
>TM11_g993.t1	8	441	3	443	PF00171.22	Aldedh	29	460	462	261.59	1.1e-77	5.9e-82	1	0	CL0099
>TM11_g995.t1	61	101	60	101	PF13639.6	zf-RING_2	2	44	44	39.83	4.1e-10	6.8e-14	1	0	CL0229
>TM11_g995.t1	62	100	61	100	PF13923.6	zf-C3HC4_2	2	40	40	33.56	2.6e-08	4.4e-12	1	1	CL0229
>TM11_g995.t1	62	100	62	100	PF00097.25	zf-C3HC4	1	41	41	30.16	3.1e-07	5.2e-11	1	1	CL0229
>TM11_g996.t1	107	188	104	193	PF04488.15	Gly_transf_sug	5	92	98	51.93	8.7e-14	4.9e-18	1	0	CL0110
>TM11_g997.t1	11	113	3	114	PF01920.20	Prefoldin_2	3	105	106	76.31	1.5e-21	8.5e-26	1	0	CL0200
>TM11_g999.t1	454	660	451	661	PF00326.21	Peptidase_S9	4	210	212	147.92	2.7e-43	9e-47	1	0	CL0028
>TM11_g999.t1	496	647	479	661	PF01738.18	DLH	80	198	217	39.32	4.9e-10	1.6e-13	1	1	CL0028
>TM11_g999.t1	499	638	498	643	PF08840.11	BAAT_C	7	163	213	23.26	5.2e-05	1.7e-08	1	1	CL0028
>TM11_g999.t1	183	197	175	197	PF07676.12	PD40	11	25	38	13.80	0.042	1.4e-05	1	0	CL0186
>TM11_g999.t1	496	638	493	640	PF07859.13	Abhydrolase_3	50	209	211	21.62	0.00016	5.3e-08	1	1	CL0028
>TM11_g1001.t1	33	525	33	526	PF00118.24	Cpn60_TCP1	1	490	491	510.79	3.5e-153	1.9e-157	1	0
>TM11_g1002.t1	196	1387	195	1388	PF02463.19	SMC_N	2	219	220	258.84	3.3e-77	7.3e-81	1	0	CL0023
>TM11_g1002.t1	726	839	725	839	PF06470.13	SMC_hinge	2	117	117	84.48	6.5e-24	1.5e-27	1	0
>TM11_g1002.t1	220	377	220	436	PF13304.6	AAA_21	1	182	303	27.18	3.2e-06	7.1e-10	1	1	CL0023
>TM11_g1002.t1	198	421	198	461	PF13476.6	AAA_23	1	187	200	49.60	6.7e-13	1.5e-16	1	1	CL0023
>TM11_g1003.t1	35	396	21	397	PF01053.20	Cys_Met_Meta_PP	10	381	382	444.26	2.6e-133	4.4e-137	1	0	CL0061
>TM11_g1003.t1	66	193	49	196	PF00155.21	Aminotran_1_2	39	188	363	21.60	0.0001	1.7e-08	1	1	CL0061
>TM11_g1005.t1	101	173	93	175	PF00439.25	Bromodomain	10	82	84	65.70	2.9e-18	3.3e-22	1	0
>TM11_g1005.t1	285	356	268	357	PF00439.25	Bromodomain	13	83	84	57.99	7.4e-16	8.3e-20	1	0
>TM11_g1005.t1	408	528	408	528	PF01426.18	BAH	1	122	122	83.38	1.1e-23	1.2e-27	1	0
>TM11_g1006.t1	464	763	463	763	PF04950.12	RIBIOP_C	2	292	292	289.58	2.8e-86	3.1e-90	1	0	CL0575
>TM11_g1006.t1	235	307	235	308	PF08142.12	AARP2CN	1	84	86	54.00	1.3e-14	1.5e-18	1	0
>TM11_g1007.t1	148	210	142	246	PF00730.25	HhH-GPD	7	71	108	29.29	9.2e-07	5.2e-11	1	0	CL0198
>TM11_g1008.t1	67	394	55	397	PF00026.23	Asp	12	312	315	89.48	2.7e-25	1.5e-29	1	0	CL0129
>TM11_g1009.t1	35	208	35	208	PF12710.7	HAD	1	188	188	89.65	3.2e-25	3.5e-29	1	0	CL0137
>TM11_g1010.t1	107	246	103	247	PF04136.15	Sec34	9	148	149	121.70	2.3e-35	1.3e-39	1	0
>TM11_g1011.t1	60	128	60	157	PF08700.11	Vps51	1	70	87	56.00	3.1e-15	1.7e-19	1	0	CL0295
>TM11_g1012.t1	1529	1909	1529	1910	PF08490.12	DUF1744	1	400	401	417.60	3.8e-125	1.1e-128	1	0	CL0194
>TM11_g1012.t1	100	432	99	432	PF03104.19	DNA_pol_B_exo1	2	337	337	277.13	1.9e-82	5.3e-86	1	0	CL0219
>TM11_g1012.t1	626	1148	623	1150	PF00136.21	DNA_pol_B	61	456	459	54.63	7.3e-15	2e-18	1	0	CL0194
>TM11_g1012.t1	342	480	338	481	PF10108.9	DNA_pol_B_exo2	34	175	213	35.41	8.4e-09	2.4e-12	1	1	CL0219
>TM11_g1012.t1	341	440	330	447	PF13482.6	RNase_H_2	40	117	166	23.57	4.3e-05	1.2e-08	1	1	CL0219
>TM11_g1014.t1	35	97	17	99	PF15511.6	CENP-T_C	18	80	108	34.04	2.4e-08	2.7e-12	1	0	CL0012
>TM11_g1014.t1	63	92	27	92	PF02969.17	TAF	37	66	66	21.26	0.00023	2.6e-08	1	1	CL0012
>TM11_g1015.t1	6	388	1	399	PF04506.13	Rft-1	105	500	511	338.55	6.7e-101	7.5e-105	1	0	CL0222
>TM11_g1015.t1	21	181	10	194	PF13440.6	Polysacc_synt_3	88	243	293	39.55	3.6e-10	4e-14	1	1	CL0222
>TM11_g1016.t1	433	613	430	622	PF00587.25	tRNA-synt_2b	4	150	179	102.70	2.2e-29	4.9e-33	1	0	CL0040
>TM11_g1016.t1	681	774	681	775	PF03129.20	HGTP_anticodon	1	93	94	64.32	8.4e-18	1.9e-21	1	0	CL0458
>TM11_g1016.t1	115	174	115	175	PF02824.21	TGS	1	59	60	49.37	3.5e-13	7.9e-17	1	0	CL0072
>TM11_g1016.t1	283	331	282	331	PF07973.14	tRNA_SAD	2	44	44	46.05	3.9e-12	8.8e-16	1	0	CL0094
>TM11_g1017.t1	18	303	17	305	PF00248.21	Aldo_ket_red	2	292	294	159.00	1.4e-46	8.1e-51	1	0
>TM11_g1018.t1	194	290	192	290	PF05093.13	CIAPIN1	3	100	100	127.40	2.5e-37	2.8e-41	1	0
>TM11_g1018.t1	30	153	29	153	PF16803.5	DRE2_N	2	131	131	82.78	2.5e-23	2.8e-27	1	0	CL0063
>TM11_g1019.t1	239	431	239	432	PF16575.5	CLP1_P	1	187	188	113.31	1.1e-32	6.4e-37	1	0	CL0023
>TM11_g1020.t1	293	415	276	421	PF01369.20	Sec7	46	164	183	99.80	1.4e-28	1.6e-32	1	0
>TM11_g1020.t1	700	813	691	813	PF15410.6	PH_9	12	119	119	40.78	2.4e-10	2.7e-14	1	0	CL0266
>TM11_g1021.t1	364	457	363	461	PF08755.11	YccV-like	2	94	98	81.14	6.3e-23	7e-27	1	0
>TM11_g1021.t1	118	271	112	274	PF13369.6	Transglut_core2	7	152	155	77.27	9.2e-22	1e-25	1	0	CL0125
>TM11_g1023.t1	47	467	45	481	PF01237.18	Oxysterol_BP	3	357	373	156.70	7.2e-46	4e-50	1	0
>TM11_g1024.t1	40	306	40	306	PF00856.28	SET	1	169	169	36.86	4.7e-09	2.6e-13	1	0
>TM11_g1025.t1	43	343	42	345	PF07992.14	Pyr_redox_2	2	292	294	166.64	7e-49	1.9e-52	1	0	CL0063
>TM11_g1025.t1	149	328	98	328	PF13738.6	Pyr_redox_3	122	305	305	58.91	4.7e-16	1.3e-19	1	1	CL0063
>TM11_g1025.t1	197	270	196	276	PF00070.27	Pyr_redox	2	79	81	56.86	2.4e-15	6.6e-19	1	1	CL0063
>TM11_g1027.t1	79	443	78	452	PF07690.16	MFS_1	2	347	353	132.65	1.5e-38	8.3e-43	1	0	CL0015
>TM11_g1028.t1	140	430	140	434	PF00656.22	Peptidase_C14	1	244	248	213.72	3.8e-63	2.1e-67	1	0	CL0093
>TM11_g1030.t1	14	106	7	116	PF04410.14	Gar1	17	122	154	124.11	4e-36	2.2e-40	1	0	CL0575
>TM11_g1031.t1	12	104	12	105	PF01230.23	HIT	1	97	98	92.68	1.9e-26	3.1e-30	1	0	CL0265
>TM11_g1031.t1	4	105	4	111	PF11969.8	DcpS_C	1	105	114	50.77	2.1e-13	3.4e-17	1	1	CL0265
>TM11_g1031.t1	4	103	1	112	PF04677.15	CwfJ_C_1	13	110	122	27.49	2.3e-06	3.8e-10	1	1	CL0265
>TM11_g1032.t1	404	755	403	756	PF08553.10	VID27	2	355	356	583.71	1.2e-175	2.1e-179	1	0	CL0186
>TM11_g1032.t1	1	168	1	169	PF17748.1	VID27_N	1	172	173	202.72	3.7e-60	6.1e-64	1	0
>TM11_g1032.t1	223	329	222	330	PF17747.1	VID27_PH	2	108	109	141.66	9.8e-42	1.6e-45	1	0	CL0266
>TM11_g1034.t1	257	363	255	364	PF01398.21	JAB	3	117	118	55.88	3.9e-15	4.3e-19	1	0	CL0366
>TM11_g1034.t1	20	108	12	109	PF08969.11	USP8_dimer	26	114	115	29.73	5.7e-07	6.3e-11	1	0
>TM11_g1035.t1	325	511	325	511	PF05024.15	Gpi1	1	187	187	239.97	2e-71	1.1e-75	1	0
>TM11_g1036.t1	14	140	7	142	PF01124.18	MAPEG	11	128	130	71.59	5.5e-20	3.1e-24	1	0
>TM11_g1037.t1	12	46	11	50	PF12937.7	F-box-like	2	36	48	40.06	2.5e-10	2.8e-14	1	0	CL0271
>TM11_g1037.t1	12	48	10	52	PF00646.33	F-box	4	40	48	29.87	3.7e-07	4.1e-11	1	1	CL0271
>TM11_g1038.t1	70	443	70	443	PF01979.20	Amidohydro_1	1	344	344	237.06	3.4e-70	3.8e-74	1	0	CL0034
>TM11_g1039.t1	10	403	10	416	PF00012.20	HSP70	1	377	599	275.26	8.3e-82	9.3e-86	1	0	CL0108
>TM11_g1039.t1	137	367	102	384	PF06723.13	MreB_Mbl	81	296	327	47.47	1.1e-12	1.2e-16	1	1	CL0108
>TM11_g1043.t1	150	242	150	243	PF04795.12	PAPA-1	1	85	86	97.33	6.6e-28	3.7e-32	1	0
>TM11_g1044.t1	184	343	183	344	PF09431.10	DUF2013	2	137	138	172.56	4.8e-51	2.7e-55	1	0
>TM11_g1045.t1	81	461	81	471	PF00916.20	Sulfate_transp	1	371	380	303.18	2.2e-90	2.4e-94	1	0	CL0062
>TM11_g1045.t1	523	646	522	649	PF01740.21	STAS	2	114	117	61.62	5e-17	5.5e-21	1	0	CL0502
>TM11_g1046.t1	99	175	99	176	PF10252.9	PP28	1	84	85	88.76	2.4e-25	1.4e-29	1	0
>TM11_g1047.t1	227	496	222	499	PF00487.24	FA_desaturase	8	251	254	104.03	1.1e-29	1.3e-33	1	0
>TM11_g1047.t1	17	76	5	77	PF00173.28	Cyt-b5	12	73	74	40.61	2.1e-10	2.3e-14	1	0
>TM11_g1048.t1	37	403	36	404	PF12051.8	DUF3533	2	377	378	273.28	3e-81	1.7e-85	1	0	CL0181
>TM11_g1049.t1	164	297	159	299	PF03473.17	MOSC	7	116	131	69.38	2.9e-19	3.2e-23	1	0
>TM11_g1049.t1	2	125	1	127	PF03476.16	MOSC_N	3	118	120	48.85	5.5e-13	6.1e-17	1	0
>TM11_g1050.t1	126	251	124	261	PF01590.26	GAF	4	121	133	31.08	3.1e-07	3.5e-11	1	0	CL0161
>TM11_g1051.t1	129	251	129	259	PF00781.24	DAGK_cat	1	118	126	57.09	1.3e-15	7.4e-20	1	0	CL0240
>TM11_g1052.t1	394	664	391	664	PF02714.15	RSN1_7TM	4	274	274	300.64	9.4e-90	2.1e-93	1	0	CL0416
>TM11_g1052.t1	16	165	15	165	PF13967.6	RSN1_TM	2	156	156	134.78	2.1e-39	4.7e-43	1	0
>TM11_g1052.t1	189	380	188	380	PF14703.6	PHM7_cyt	2	176	176	127.42	6.7e-37	1.5e-40	1	0	CL0221
>TM11_g1052.t1	752	826	742	831	PF12621.8	PHM7_ext	12	88	93	44.14	1.7e-11	3.7e-15	1	0
>TM11_g1053.t1	393	458	393	458	PF00226.31	DnaJ	1	63	63	68.04	5.6e-19	3.1e-22	1	0	CL0392
>TM11_g1053.t1	64	93	62	94	PF13181.6	TPR_8	4	33	34	15.09	0.02	1.1e-05	1	0	CL0020
>TM11_g1055.t1	99	177	97	177	PF00498.26	FHA	3	69	69	60.91	1.1e-16	6.2e-21	1	0	CL0357
>TM11_g1056.t1	143	206	143	206	PF00226.31	DnaJ	1	63	63	82.47	1.7e-23	2.9e-27	1	0	CL0392
>TM11_g1056.t1	431	454	429	455	PF12171.8	zf-C2H2_jaz	3	26	27	37.06	2.7e-09	4.6e-13	1	0	CL0361
>TM11_g1056.t1	431	454	430	454	PF12874.7	zf-met	2	25	25	23.44	5.4e-05	9e-09	1	1	CL0361
>TM11_g1058.t1	2	121	2	121	PF10644.9	Misat_Tub_SegII	1	118	118	101.22	4.3e-29	4.8e-33	1	0	CL0566
>TM11_g1058.t1	131	291	128	291	PF14881.6	Tubulin_3	5	181	181	87.71	7.2e-25	8.1e-29	1	0	CL0566
>TM11_g1059.t1	48	170	48	170	PF02996.17	Prefoldin	1	120	120	116.66	5.5e-34	3.1e-38	1	0	CL0200
>TM11_g1060.t1	34	90	31	149	PF04127.15	DFP	4	58	186	28.79	9.7e-07	5.4e-11	1	0	CL0063
>TM11_g1060.t1	168	261	143	275	PF04127.15	DFP	84	176	186	41.74	1e-10	5.8e-15	1	0	CL0063
>TM11_g1061.t1	46	273	44	293	PF00230.20	MIP	3	206	227	108.49	4e-31	4.5e-35	1	0
>TM11_g1061.t1	607	670	607	670	PF00076.22	RRM_1	1	70	70	37.73	1.3e-09	1.5e-13	1	0	CL0221
>TM11_g1062.t1	1	152	1	169	PF00561.20	Abhydrolase_1	35	174	257	46.12	4.6e-12	2.6e-16	1	0	CL0028
>TM11_g1063.t1	274	365	274	366	PF10288.9	CTU2	1	111	112	70.53	1.3e-19	7e-24	1	0
>TM11_g1064.t1	38	110	37	110	PF01066.21	CDP-OH_P_transf	2	66	66	46.58	4.4e-12	2.5e-16	1	0
>TM11_g1065.t1	20	182	19	182	PF00005.27	ABC_tran	2	137	137	80.22	1.9e-22	1.1e-26	1	0	CL0023
>TM11_g1066.t1	12	249	11	252	PF03649.13	UPF0014	2	237	242	225.19	7.5e-67	8.4e-71	1	0
>TM11_g1066.t1	385	459	384	459	PF01822.19	WSC	2	82	82	45.34	7.2e-12	8e-16	1	0
>TM11_g1067.t1	5	120	4	120	PF13793.6	Pribosyltran_N	2	116	116	131.12	1.7e-38	2.9e-42	1	0	CL0533
>TM11_g1067.t1	387	502	356	507	PF14572.6	Pribosyl_synth	66	179	184	101.04	7.7e-29	1.3e-32	1	0	CL0533
>TM11_g1068.t1	99	160	99	161	PF10180.9	DUF2373	1	62	63	73.04	1.2e-20	6.9e-25	1	0
>TM11_g1069.t1	8	217	6	227	PF00743.19	FMO-like	4	206	532	89.62	1.5e-25	8.6e-29	1	0	CL0063
>TM11_g1069.t1	1069	1202	1067	1202	PF03033.20	Glyco_transf_28	3	139	139	99.72	1.3e-28	7.5e-32	1	0	CL0113
>TM11_g1069.t1	884	993	883	994	PF02893.20	GRAM	2	113	114	57.68	9.6e-16	5.4e-19	1	0	CL0266
>TM11_g1069.t1	9	214	9	219	PF13738.6	Pyr_redox_3	1	184	305	51.08	1.1e-13	6.4e-17	1	1	CL0063
>TM11_g1069.t1	560	655	559	656	PF00169.29	PH	2	104	105	48.49	1e-12	5.6e-16	1	0	CL0266
>TM11_g1069.t1	1681	1766	1680	1774	PF01627.23	Hpt	2	83	85	44.23	1.7e-11	9.4e-15	1	0
>TM11_g1069.t1	10	50	10	68	PF13450.6	NAD_binding_8	1	40	68	30.98	2.2e-07	1.2e-10	1	1	CL0063
>TM11_g1069.t1	10	156	9	158	PF13454.6	NAD_binding_9	2	154	156	23.84	3.5e-05	1.9e-08	1	1	CL0063
>TM11_g1070.t1	257	576	256	578	PF00026.23	Asp	2	312	315	219.02	9.8e-65	1.1e-68	1	0	CL0129
>TM11_g1071.t1	46	164	46	164	PF02466.19	Tim17	1	111	111	119.84	6.6e-35	3.7e-39	1	0
>TM11_g1072.t1	240	290	240	290	PF13041.6	PPR_2	1	49	50	38.52	9.5e-10	2.7e-13	1	0	CL0020
>TM11_g1072.t1	166	217	162	220	PF13812.6	PPR_3	9	60	63	19.30	0.00088	2.5e-07	1	0	CL0020
>TM11_g1072.t1	231	289	228	290	PF13812.6	PPR_3	4	60	63	28.62	1.1e-06	3e-10	1	1	CL0020
>TM11_g1072.t1	277	327	274	329	PF13812.6	PPR_3	13	61	63	29.41	6.2e-07	1.7e-10	1	1	CL0020
>TM11_g1072.t1	174	203	173	203	PF01535.20	PPR	2	31	31	12.17	0.17	4.9e-05	1	1	CL0020
>TM11_g1072.t1	209	238	208	238	PF01535.20	PPR	2	31	31	12.22	0.17	4.7e-05	1	1	CL0020
>TM11_g1072.t1	243	269	243	272	PF01535.20	PPR	1	27	31	14.79	0.025	7.1e-06	1	1	CL0020
>TM11_g1072.t1	353	382	353	383	PF01535.20	PPR	1	30	31	9.83	0.97	0.00027	1	0	CL0020
>TM11_g1072.t1	250	370	241	385	PF17177.4	PPR_long	19	178	212	32.61	4.9e-08	1.4e-11	1	1	CL0020
>TM11_g1073.t1	204	434	202	438	PF05057.14	DUF676	5	214	219	161.69	1.8e-47	1e-51	1	0	CL0028
>TM11_g1074.t1	41	244	39	257	PF00487.24	FA_desaturase	3	225	254	62.57	5e-17	5.6e-21	1	0
>TM11_g1074.t1	326	385	315	388	PF00173.28	Cyt-b5	13	71	74	33.99	2.4e-08	2.7e-12	1	0
>TM11_g1075.t1	186	337	185	353	PF03031.18	NIF	2	131	156	71.01	9.1e-20	1e-23	1	0	CL0137
>TM11_g1076.t1	137	314	123	315	PF14378.6	PAP2_3	19	189	190	92.22	3.2e-26	3.5e-30	1	0	CL0525
>TM11_g1076.t1	248	318	184	324	PF01569.21	PAP2	50	129	136	42.58	4.8e-11	5.3e-15	1	1	CL0525
>TM11_g1077.t1	117	139	117	139	PF00096.26	zf-C2H2	1	23	23	17.09	0.0055	6.2e-07	1	0	CL0361
>TM11_g1078.t1	17	79	17	79	PF00462.24	Glutaredoxin	1	60	60	69.58	2e-19	1.1e-23	1	0	CL0172
>TM11_g1079.t1	9	91	9	91	PF08640.11	U3_assoc_6	1	83	83	102.21	1.2e-29	6.6e-34	1	0
>TM11_g1080.t1	91	369	91	371	PF00735.18	Septin	1	279	281	381.84	1.7e-114	2.9e-118	1	0	CL0023
>TM11_g1080.t1	97	228	96	240	PF01926.23	MMR_HSR1	2	101	114	33.32	4e-08	6.8e-12	1	1	CL0023
>TM11_g1080.t1	96	171	95	191	PF04548.16	AIG1	2	68	212	28.05	1.2e-06	2e-10	1	1	CL0023
>TM11_g1081.t1	100	145	100	145	PF01599.19	Ribosomal_S27	1	45	45	93.88	4.7e-27	7.9e-31	1	0	CL0167
>TM11_g1081.t1	7	71	3	72	PF00240.23	ubiquitin	7	71	72	64.89	4.1e-18	6.9e-22	1	0	CL0072
>TM11_g1081.t1	9	68	1	69	PF11976.8	Rad60-SLD	11	71	72	30.16	3e-07	5e-11	1	1	CL0072
>TM11_g1082.t1	90	400	90	401	PF00026.23	Asp	1	314	315	351.85	3.6e-105	4.1e-109	1	0	CL0129
>TM11_g1082.t1	91	245	91	246	PF14543.6	TAXi_N	1	177	178	49.07	7.7e-13	8.5e-17	1	1	CL0129
>TM11_g1083.t1	289	393	288	394	PF00169.29	PH	2	104	105	27.45	3.5e-06	2e-10	1	0	CL0266
>TM11_g1085.t1	49	329	48	330	PF03416.19	Peptidase_C54	2	275	276	282.35	3.9e-84	2.1e-88	1	0	CL0125
>TM11_g1086.t1	252	290	192	297	PF01764.25	Lipase_3	46	84	142	30.34	3.1e-07	3.5e-11	1	0	CL0028
>TM11_g1088.t1	49	413	48	415	PF00155.21	Aminotran_1_2	2	361	363	297.22	1.7e-88	9.7e-93	1	0	CL0061
>TM11_g1089.t1	663	724	661	724	PF01424.22	R3H	3	60	60	43.65	2.1e-11	2.3e-15	1	0
>TM11_g1089.t1	801	841	801	841	PF01585.23	G-patch	2	42	45	34.20	1.7e-08	1.9e-12	1	0	CL0449
>TM11_g1090.t1	9	382	6	446	PF00022.19	Actin	7	356	407	100.58	7.3e-29	8.2e-33	1	0	CL0108
>TM11_g1091.t1	110	285	110	285	PF01746.21	tRNA_m1G_MT	1	195	195	121.16	4.4e-35	2.5e-39	1	0	CL0098
>TM11_g1092.t1	103	329	103	330	PF01896.19	DNA_primase_S	1	176	177	191.87	9.5e-57	5.3e-61	1	0	CL0243
>TM11_g1093.t1	542	586	542	586	PF02213.16	GYF	1	45	45	66.05	1.6e-18	9.1e-23	1	0	CL0673
>TM11_g1094.t1	8	583	7	583	PF03343.13	SART-1	2	631	631	431.15	7.3e-129	4.1e-133	1	0
>TM11_g1095.t1	389	436	373	438	PF13041.6	PPR_2	1	48	50	41.66	9.9e-11	2.2e-14	1	0	CL0020
>TM11_g1095.t1	378	428	377	434	PF13812.6	PPR_3	2	52	63	35.35	8.6e-09	1.9e-12	1	1	CL0020
>TM11_g1095.t1	367	454	332	460	PF17177.4	PPR_long	66	153	212	29.28	5.1e-07	1.1e-10	1	1	CL0020
>TM11_g1095.t1	387	417	385	418	PF12854.7	PPR_1	3	33	34	29.29	5.1e-07	1.1e-10	1	1	CL0020
>TM11_g1096.t1	36	361	35	361	PF07992.14	Pyr_redox_2	2	294	294	223.66	3e-66	1.3e-69	1	0	CL0063
>TM11_g1096.t1	380	489	380	489	PF02852.22	Pyr_redox_dim	1	110	110	141.62	1e-41	4.6e-45	1	0	CL0608
>TM11_g1096.t1	209	286	208	291	PF00070.27	Pyr_redox	2	78	81	70.77	1.1e-19	4.8e-23	1	1	CL0063
>TM11_g1096.t1	158	345	148	345	PF13738.6	Pyr_redox_3	115	305	305	34.44	1.3e-08	5.9e-12	1	1	CL0063
>TM11_g1096.t1	36	85	36	178	PF12831.7	FAD_oxidored	1	50	433	41.08	1.5e-10	6.5e-14	1	1	CL0063
>TM11_g1096.t1	36	178	36	199	PF01134.22	GIDA	1	150	392	33.77	2e-08	8.8e-12	1	1	CL0063
>TM11_g1096.t1	36	72	36	75	PF00890.24	FAD_binding_2	1	37	417	28.33	8.8e-07	3.9e-10	1	1	CL0063
>TM11_g1097.t1	347	408	341	417	PF00439.25	Bromodomain	14	74	84	57.41	1.1e-15	1.3e-19	1	0
>TM11_g1097.t1	745	815	745	820	PF07524.13	Bromo_TP	1	72	77	35.25	8.8e-09	9.8e-13	1	0	CL0012
>TM11_g1098.t1	1	340	1	340	PF03105.19	SPX	1	384	384	163.23	1.7e-47	5.5e-51	1	0
>TM11_g1098.t1	371	415	370	417	PF13920.6	zf-C3HC4_3	2	46	50	30.85	1.9e-07	6.3e-11	1	0	CL0229
>TM11_g1098.t1	373	414	373	414	PF14634.6	zf-RING_5	1	44	44	28.63	9.9e-07	3.3e-10	1	1	CL0229
>TM11_g1098.t1	373	412	373	412	PF13923.6	zf-C3HC4_2	1	40	40	28.29	1.2e-06	3.9e-10	1	1	CL0229
>TM11_g1098.t1	373	413	372	413	PF13639.6	zf-RING_2	2	44	44	28.41	1.5e-06	5.1e-10	1	1	CL0229
>TM11_g1098.t1	374	412	374	412	PF00097.25	zf-C3HC4	1	41	41	22.66	6.8e-05	2.3e-08	1	1	CL0229
>TM11_g1100.t1	13	217	10	218	PF10277.9	Frag1	5	218	219	117.43	6.3e-34	3.5e-38	1	0	CL0412
>TM11_g1101.t1	419	593	418	593	PF06026.14	Rib_5-P_isom_A	2	173	173	191.75	7.2e-57	2e-60	1	0	CL0246
>TM11_g1101.t1	30	212	30	220	PF04757.14	Pex2_Pex12	1	215	225	101.20	6.1e-29	1.7e-32	1	0
>TM11_g1101.t1	250	279	250	285	PF13445.6	zf-RING_UBOX	1	33	39	28.22	1.4e-06	3.9e-10	1	1	CL0229
>TM11_g1101.t1	250	279	250	285	PF00097.25	zf-C3HC4	1	31	41	28.39	1.1e-06	3.1e-10	1	0	CL0229
>TM11_g1103.t1	3	113	3	113	PF00576.21	Transthyretin	1	110	110	125.08	1.9e-36	1.1e-40	1	0	CL0287
>TM11_g1104.t1	20	96	18	96	PF02798.20	GST_N	3	76	76	66.69	1.7e-18	4.8e-22	1	0	CL0172
>TM11_g1104.t1	22	99	22	102	PF13417.6	GST_N_3	1	72	75	45.78	6.1e-12	1.7e-15	1	1	CL0172
>TM11_g1104.t1	164	233	129	233	PF00043.25	GST_C	24	93	93	44.97	9.6e-12	2.7e-15	1	0	CL0497
>TM11_g1104.t1	29	96	27	97	PF13409.6	GST_N_2	3	69	70	39.85	4e-10	1.1e-13	1	1	CL0172
>TM11_g1104.t1	180	236	163	241	PF14497.6	GST_C_3	41	93	99	28.45	1.4e-06	3.8e-10	1	1	CL0497
>TM11_g1105.t1	631	822	631	822	PF00488.21	MutS_V	1	188	188	255.42	3.6e-76	7.9e-80	1	0	CL0023
>TM11_g1105.t1	270	575	270	575	PF05192.18	MutS_III	1	191	191	106.97	1.4e-30	3.1e-34	1	0
>TM11_g1105.t1	439	533	439	535	PF05190.18	MutS_IV	1	90	92	58.48	6.4e-16	1.4e-19	1	0
>TM11_g1105.t1	20	118	18	121	PF01624.20	MutS_I	3	110	113	31.93	1.2e-07	2.7e-11	1	0
>TM11_g1106.t1	139	300	139	300	PF18325.1	Fas_alpha_ACP	1	162	162	247.07	9.9e-74	2.8e-77	1	0
>TM11_g1106.t1	326	527	326	528	PF18314.1	FAS_I_H	1	202	203	243.18	1.9e-72	5.2e-76	1	0
>TM11_g1106.t1	1140	1348	1122	1350	PF00109.26	ketoacyl-synt	51	251	253	70.77	1.3e-19	3.7e-23	1	0	CL0046
>TM11_g1106.t1	1720	1813	1719	1829	PF01648.20	ACPS	2	100	114	56.11	3.5e-15	9.8e-19	1	0	CL0670
>TM11_g1106.t1	1480	1570	1452	1571	PF02801.22	Ketoacyl-synt_C	29	117	118	42.69	4.9e-11	1.4e-14	1	0	CL0046
>TM11_g1107.t1	727	1076	727	1076	PF08354.10	DUF1729	1	353	353	503.93	1.9e-151	7.6e-155	1	0
>TM11_g1107.t1	1688	2064	1687	2065	PF00698.21	Acyl_transf_1	2	317	319	258.41	1.1e-76	4.3e-80	1	0	CL0323
>TM11_g1107.t1	1139	1282	1138	1282	PF17951.1	FAS_meander	2	146	146	170.91	1.4e-50	5.5e-54	1	0
>TM11_g1107.t1	162	414	161	415	PF16073.5	SAT	2	238	240	128.55	3.2e-37	1.2e-40	1	0	CL0323
>TM11_g1107.t1	1564	1671	1553	1673	PF01575.19	MaoC_dehydratas	16	121	123	92.87	1.1e-26	4.1e-30	1	0	CL0050
>TM11_g1107.t1	16	134	14	136	PF17828.1	FAS_N	3	126	129	85.32	3.3e-24	1.3e-27	1	0
>TM11_g1107.t1	1296	1418	1294	1419	PF13452.6	MaoC_dehydrat_N	5	131	132	58.79	5.9e-16	2.3e-19	1	0	CL0050
>TM11_g1108.t1	3	129	1	130	PF09440.10	eIF3_N	6	132	133	130.26	6.1e-38	3.4e-42	1	0
>TM11_g1109.t1	1012	1276	1010	1277	PF00069.25	Pkinase	3	263	264	219.35	5.5e-65	9.2e-69	1	0	CL0016
>TM11_g1109.t1	1013	1273	1011	1275	PF07714.17	Pkinase_Tyr	4	257	259	155.34	1.7e-45	2.9e-49	1	1	CL0016
>TM11_g1109.t1	1109	1219	1075	1242	PF14531.6	Kinase-like	139	251	288	28.17	1.1e-06	1.9e-10	1	1	CL0016
>TM11_g1112.t1	2	122	1	123	PF01179.20	Cu_amine_oxid	288	409	410	146.63	9.5e-43	5.3e-47	1	0	CL0103
>TM11_g1113.t1	129	186	129	189	PF13632.6	Glyco_trans_2_3	1	57	197	51.91	8.6e-14	4.8e-18	1	0	CL0110
>TM11_g1114.t1	22	175	21	182	PF13358.6	DDE_3	2	139	146	53.85	1.6e-14	9.1e-19	1	0	CL0219
>TM11_g1117.t1	6	128	1	277	PF11951.8	Fungal_trans_2	52	177	384	30.28	1.9e-07	1e-11	1	0	CL0507
>TM11_g1118.t1	141	266	140	266	PF07039.11	DUF1325	2	132	132	113.39	7.7e-33	4.3e-37	1	0	CL0049
>TM11_g1119.t1	3	380	1	386	PF00022.19	Actin	3	399	407	378.07	4.1e-113	2.3e-117	1	0	CL0108
>TM11_g1121.t1	29	146	29	146	PF05743.13	UEV	1	121	121	101.43	2.8e-29	3.1e-33	1	0	CL0208
>TM11_g1121.t1	398	461	398	461	PF09454.10	Vps23_core	1	64	64	91.51	2.3e-26	2.6e-30	1	0	CL0596
>TM11_g1122.t1	453	675	452	675	PF00493.23	MCM	2	224	224	335.35	1.1e-100	4.9e-104	1	0	CL0023
>TM11_g1122.t1	286	412	285	414	PF17207.3	MCM_OB	2	124	126	125.82	8.5e-37	3.8e-40	1	0	CL0021
>TM11_g1122.t1	48	174	38	174	PF12619.8	MCM2_N	15	153	153	96.28	2.1e-27	9.5e-31	1	0
>TM11_g1122.t1	709	791	708	792	PF17855.1	MCM_lid	2	86	87	92.70	1.4e-26	6.3e-30	1	0	CL0671
>TM11_g1122.t1	189	277	188	295	PF14551.6	MCM_N	2	102	104	49.55	4.9e-13	2.2e-16	1	0
>TM11_g1122.t1	563	626	549	661	PF01078.21	Mg_chelatase	97	160	207	24.57	1.4e-05	6.3e-09	1	1	CL0023
>TM11_g1122.t1	510	626	510	649	PF07728.14	AAA_5	1	124	138	24.46	2.2e-05	9.9e-09	1	1	CL0023
>TM11_g1124.t1	76	468	76	469	PF00916.20	Sulfate_transp	1	379	380	365.33	2.9e-109	3.2e-113	1	0	CL0062
>TM11_g1124.t1	546	663	543	679	PF01740.21	STAS	7	93	117	33.32	3e-08	3.3e-12	1	0	CL0502
>TM11_g1125.t1	83	254	78	263	PF00743.19	FMO-like	46	215	532	88.24	4e-25	1.3e-28	1	0	CL0063
>TM11_g1125.t1	264	389	254	414	PF00743.19	FMO-like	290	413	532	43.64	1.3e-11	4.4e-15	1	0	CL0063
>TM11_g1125.t1	113	264	83	327	PF13738.6	Pyr_redox_3	73	207	305	47.85	1.1e-12	3.7e-16	1	1	CL0063
>TM11_g1125.t1	2	304	1	332	PF07992.14	Pyr_redox_2	2	237	294	41.59	8.6e-11	2.9e-14	1	1	CL0063
>TM11_g1125.t1	113	271	108	282	PF13434.6	K_oxygenase	88	242	342	39.15	4.7e-10	1.6e-13	1	1	CL0063
>TM11_g1125.t1	4	184	4	185	PF13454.6	NAD_binding_9	1	155	156	34.58	1.7e-08	5.8e-12	1	1	CL0063
>TM11_g1125.t1	5	42	5	53	PF13450.6	NAD_binding_8	1	35	68	23.97	3.4e-05	1.2e-08	1	0	CL0063
>TM11_g1126.t1	1183	1321	1151	1387	PF18378.1	Nup188_C	113	255	370	39.18	3.7e-10	2.1e-14	1	0	CL0585
>TM11_g1127.t1	193	608	192	609	PF01231.18	IDO	2	433	434	504.36	2.5e-151	2.8e-155	1	0	CL0380
>TM11_g1127.t1	30	145	28	146	PF12296.8	HsbA	3	119	120	69.47	3.3e-19	3.7e-23	1	0
>TM11_g1128.t1	110	425	110	425	PF09810.9	Exo5	1	368	368	276.33	5e-82	8.4e-86	1	0	CL0236
>TM11_g1128.t1	849	1095	848	1096	PF06738.12	ThrE	2	240	241	193.02	5.1e-57	8.5e-61	1	0	CL0470
>TM11_g1128.t1	1119	1266	1118	1267	PF12821.7	ThrE_2	2	128	129	31.11	2.1e-07	3.6e-11	1	0	CL0470
>TM11_g1129.t1	75	226	75	229	PF00620.27	RhoGAP	1	149	152	134.18	3.2e-39	1.8e-43	1	0	CL0409
>TM11_g1130.t1	75	511	75	511	PF07994.12	NAD_binding_5	1	322	322	481.17	1.7e-144	1.8e-148	1	0	CL0063
>TM11_g1130.t1	325	440	325	440	PF01658.17	Inos-1-P_synth	1	109	109	144.23	1.5e-42	1.7e-46	1	0	CL0139
>TM11_g1131.t1	342	423	341	424	PF13242.6	Hydrolase_like	2	74	75	82.63	1.5e-23	1.7e-27	1	0	CL0137
>TM11_g1131.t1	110	215	110	215	PF13344.6	Hydrolase_6	1	101	101	72.30	2.8e-20	3.1e-24	1	0	CL0137
>TM11_g1132.t1	598	660	598	661	PF00412.22	LIM	1	57	58	25.16	1.5e-05	8.1e-10	1	0	CL0167
>TM11_g1134.t1	436	525	435	526	PF00611.23	FCH	2	76	77	82.47	2e-23	5.5e-27	1	0	CL0145
>TM11_g1134.t1	971	1020	971	1020	PF14604.6	SH3_9	1	49	49	32.87	4.4e-08	1.2e-11	1	1	CL0010
>TM11_g1134.t1	1066	1115	1066	1115	PF14604.6	SH3_9	1	49	49	44.77	8.4e-12	2.3e-15	1	0	CL0010
>TM11_g1134.t1	970	1016	970	1016	PF00018.28	SH3_1	1	48	48	34.41	1.2e-08	3.3e-12	1	0	CL0010
>TM11_g1134.t1	1065	1111	1065	1111	PF00018.28	SH3_1	1	48	48	35.93	4e-09	1.1e-12	1	1	CL0010
>TM11_g1134.t1	1064	1115	1063	1117	PF07653.17	SH3_2	2	55	57	29.89	3.3e-07	9.2e-11	1	1	CL0010
>TM11_g1134.t1	823	873	823	875	PF00130.22	C1_1	1	51	53	48.61	5.4e-13	1.5e-16	1	0	CL0006
>TM11_g1135.t1	13	157	12	168	PF04055.21	Radical_SAM	2	137	167	42.88	6.6e-11	3.7e-15	1	0	CL0036
>TM11_g1136.t1	116	254	116	255	PF00730.25	HhH-GPD	1	107	108	64.50	1e-17	1.2e-21	1	0	CL0198
>TM11_g1136.t1	184	207	184	212	PF00633.23	HHH	1	24	30	26.19	4.7e-06	5.2e-10	1	0	CL0198
>TM11_g1137.t1	3	214	3	215	PF00091.25	Tubulin	1	196	197	232.52	4.8e-69	5.3e-73	1	0	CL0566
>TM11_g1137.t1	264	392	264	393	PF03953.17	Tubulin_C	1	125	126	145.00	1.2e-42	1.4e-46	1	0	CL0442
>TM11_g1138.t1	154	317	153	318	PF00270.29	DEAD	2	175	176	121.40	3.4e-35	3.8e-39	1	0	CL0023
>TM11_g1138.t1	354	468	353	468	PF00271.31	Helicase_C	2	111	111	91.84	3.2e-26	3.6e-30	1	0	CL0023
>TM11_g1139.t1	310	483	299	483	PF00069.25	Pkinase	72	264	264	50.50	1.8e-13	4e-17	1	0	CL0016
>TM11_g1139.t1	511	580	511	609	PF00069.25	Pkinase	1	75	264	41.50	9.8e-11	2.2e-14	1	0	CL0016
>TM11_g1139.t1	639	826	626	828	PF00069.25	Pkinase	71	260	264	110.17	1.1e-31	2.5e-35	1	0	CL0016
>TM11_g1139.t1	310	397	294	480	PF07714.17	Pkinase_Tyr	75	161	259	24.64	1.3e-05	2.9e-09	1	1	CL0016
>TM11_g1139.t1	638	827	625	828	PF07714.17	Pkinase_Tyr	73	258	259	62.68	3.2e-17	7.1e-21	1	1	CL0016
>TM11_g1139.t1	1208	1437	1204	1440	PF12745.7	HGTP_anticodon2	7	260	263	75.09	6.2e-21	1.4e-24	1	0	CL0458
>TM11_g1139.t1	8	128	8	128	PF05773.22	RWD	1	116	116	62.56	4e-17	8.9e-21	1	0	CL0208
>TM11_g1140.t1	75	226	75	226	PF09416.10	UPF1_Zn_bind	1	152	152	244.51	3.7e-73	1.7e-76	1	0	CL0229
>TM11_g1140.t1	635	831	635	832	PF13087.6	AAA_12	1	198	199	199.61	4e-59	1.8e-62	1	0	CL0023
>TM11_g1140.t1	426	533	425	541	PF13086.6	AAA_11	2	126	261	64.11	1.7e-17	7.5e-21	1	1	CL0023
>TM11_g1140.t1	528	628	522	628	PF13086.6	AAA_11	159	261	261	111.19	7.2e-32	3.2e-35	1	0	CL0023
>TM11_g1140.t1	278	369	278	369	PF18141.1	DUF5599	1	93	93	108.89	1.1e-31	4.9e-35	1	0
>TM11_g1140.t1	426	624	425	633	PF13604.6	AAA_30	2	131	192	48.23	1e-12	4.4e-16	1	1	CL0023
>TM11_g1140.t1	430	624	430	626	PF13245.6	AAA_19	1	144	146	38.71	1.2e-09	5.2e-13	1	1	CL0023
>TM11_g1142.t1	14	176	14	176	PF17144.4	Ribosomal_L5e	1	163	163	278.99	1.2e-83	1.4e-87	1	0	CL0267
>TM11_g1142.t1	192	285	192	286	PF14204.6	Ribosomal_L18_c	1	94	95	116.39	8.4e-34	9.4e-38	1	0
>TM11_g1143.t1	459	764	457	765	PF03198.14	Glyco_hydro_72	3	314	315	458.07	1.5e-137	3.4e-141	1	0	CL0058
>TM11_g1143.t1	230	343	229	343	PF08438.10	MMR_HSR1_C	2	112	112	104.99	3.2e-30	7.1e-34	1	0	CL0023
>TM11_g1143.t1	6	128	5	154	PF01926.23	MMR_HSR1	2	97	114	71.26	6.8e-20	1.5e-23	1	0	CL0023
>TM11_g1144.t1	327	613	326	625	PF06398.11	Pex24p	2	322	366	122.21	2.4e-35	5.4e-39	1	0	CL0484
>TM11_g1144.t1	29	287	28	288	PF00561.20	Abhydrolase_1	2	256	257	58.13	1e-15	2.2e-19	1	0	CL0028
>TM11_g1144.t1	30	181	30	292	PF12697.7	Abhydrolase_6	1	122	220	47.84	2.6e-12	5.8e-16	1	1	CL0028
>TM11_g1144.t1	26	248	24	280	PF12146.8	Hydrolase_4	3	201	239	43.05	3e-11	6.7e-15	1	1	CL0028
>TM11_g1146.t1	6	71	2	71	PF04418.12	DUF543	9	74	74	103.15	5.6e-30	3.1e-34	1	0
>TM11_g1147.t1	590	886	590	886	PF00069.25	Pkinase	1	264	264	175.09	1.7e-51	1.9e-55	1	0	CL0016
>TM11_g1147.t1	592	799	590	817	PF07714.17	Pkinase_Tyr	3	215	259	66.39	2.4e-18	2.6e-22	1	1	CL0016
>TM11_g1148.t1	47	203	36	208	PF10294.9	Methyltransf_16	18	168	174	50.39	2.1e-13	1.2e-17	1	0	CL0063
>TM11_g1149.t1	1	288	1	288	PF08433.10	KTI12	1	272	272	279.58	2.7e-83	3e-87	1	0	CL0023
>TM11_g1149.t1	3	135	3	159	PF13671.6	AAA_33	1	124	143	31.26	2e-07	2.2e-11	1	1	CL0023
>TM11_g1150.t1	31	94	31	94	PF08590.10	DUF1771	1	64	64	66.15	2.6e-18	2.9e-22	1	0
>TM11_g1150.t1	102	162	102	176	PF01713.21	Smr	1	57	80	36.83	3.7e-09	4.1e-13	1	0
>TM11_g1151.t1	62	372	62	372	PF00128.24	Alpha-amylase	1	337	337	178.18	3.2e-52	3.6e-56	1	0	CL0058
>TM11_g1151.t1	429	496	421	500	PF09260.11	DUF1966	11	84	90	28.73	1.2e-06	1.3e-10	1	0	CL0369
>TM11_g1152.t1	5	187	5	188	PF09420.10	Nop16	1	209	210	183.08	6.8e-54	3.8e-58	1	0
>TM11_g1153.t1	230	492	230	492	PF00218.21	IGPS	1	254	254	301.22	4.6e-90	1e-93	1	0	CL0036
>TM11_g1153.t1	588	749	572	751	PF00697.22	PRAI	42	192	194	150.53	4.6e-44	1e-47	1	0	CL0036
>TM11_g1153.t1	9	192	8	194	PF00117.28	GATase	2	188	190	157.99	2.3e-46	5.1e-50	1	0	CL0014
>TM11_g1153.t1	77	177	68	177	PF07722.13	Peptidase_C26	103	216	216	33.52	3.4e-08	7.5e-12	1	1	CL0014
>TM11_g1155.t1	376	408	376	411	PF00320.27	GATA	1	33	36	55.53	3e-15	1.7e-19	1	0	CL0167
>TM11_g1156.t1	50	369	32	372	PF00155.21	Aminotran_1_2	32	360	363	189.30	1.1e-55	1.2e-59	1	0	CL0061
>TM11_g1156.t1	56	301	47	304	PF01053.20	Cys_Met_Meta_PP	47	275	382	20.20	0.00018	2e-08	1	1	CL0061
>TM11_g1157.t1	46	252	45	252	PF01997.16	Translin	3	205	205	166.01	1.1e-48	1.2e-52	1	0
>TM11_g1157.t1	280	408	279	408	PF00692.19	dUTPase	2	129	129	143.75	2.3e-42	2.5e-46	1	0	CL0153
>TM11_g1158.t1	96	523	95	525	PF01425.21	Amidase	2	449	451	284.55	1.5e-84	8.5e-89	1	0
>TM11_g1159.t1	3	73	1	74	PF00892.20	EamA	66	136	137	27.53	2.8e-06	1.6e-10	1	0	CL0184
>TM11_g1160.t1	169	224	168	225	PF00010.26	HLH	2	52	53	47.58	1.2e-12	1.3e-16	1	0
>TM11_g1160.t1	360	419	358	448	PF09427.10	DUF2014	3	62	263	22.47	6.3e-05	7e-09	1	0
>TM11_g1161.t1	8	113	7	113	PF00255.19	GSHPx	2	108	108	137.42	1.2e-40	1.3e-44	1	0	CL0172
>TM11_g1161.t1	15	68	5	162	PF00578.21	AhpC-TSA	14	69	124	21.82	0.00014	1.5e-08	1	1	CL0172
>TM11_g1162.t1	52	341	52	342	PF03095.15	PTPA	1	300	301	399.50	1.0e-119	5.7e-124	1	0
>TM11_g1163.t1	18	118	17	120	PF00085.20	Thioredoxin	2	101	103	106.29	6.9e-31	2.7e-34	1	0	CL0172
>TM11_g1163.t1	353	454	351	455	PF00085.20	Thioredoxin	3	102	103	92.00	1.9e-26	7.6e-30	1	0	CL0172
>TM11_g1163.t1	51	154	47	159	PF13848.6	Thioredoxin_6	8	108	184	33.38	4e-08	1.6e-11	1	1	CL0172
>TM11_g1163.t1	152	329	150	329	PF13848.6	Thioredoxin_6	4	184	184	119.80	1.2e-34	4.8e-38	1	0	CL0172
>TM11_g1164.t1	3	218	1	220	PF05648.14	PEX11	6	221	223	53.41	2.3e-14	1.3e-18	1	0
>TM11_g1165.t1	53	178	53	179	PF00828.19	Ribosomal_L27A	1	127	128	121.05	4.7e-35	2.6e-39	1	0	CL0588
>TM11_g1166.t1	6	179	5	179	PF00025.21	Arf	2	175	175	248.82	2e-74	6.6e-78	1	0	CL0023
>TM11_g1166.t1	19	129	19	130	PF08477.13	Roc	1	119	120	54.64	1.1e-14	3.8e-18	1	1	CL0023
>TM11_g1166.t1	20	132	19	157	PF00071.22	Ras	2	118	162	47.39	1.5e-12	5.1e-16	1	1	CL0023
>TM11_g1166.t1	16	143	15	150	PF09439.10	SRPRB	2	137	181	43.50	2.2e-11	7.5e-15	1	1	CL0023
>TM11_g1166.t1	19	142	19	160	PF04670.12	Gtr1_RagA	1	135	232	39.53	3.8e-10	1.3e-13	1	1	CL0023
>TM11_g1167.t1	189	221	188	223	PF00132.24	Hexapep	2	34	36	20.76	0.00023	1.3e-08	1	0	CL0536
>TM11_g1168.t1	75	113	71	114	PF01428.16	zf-AN1	1	39	40	37.53	1.9e-09	1.1e-13	1	0
>TM11_g1169.t1	356	565	356	567	PF07859.13	Abhydrolase_3	1	209	211	93.33	1.8e-26	3e-30	1	0	CL0028
>TM11_g1169.t1	349	476	336	507	PF00135.28	COesterase	101	222	512	52.63	3.4e-14	5.6e-18	1	1	CL0028
>TM11_g1169.t1	464	588	460	591	PF00326.21	Peptidase_S9	87	209	212	24.95	1.2e-05	1.9e-09	1	1	CL0028
>TM11_g1170.t1	14	343	14	343	PF00503.20	G-alpha	1	354	354	402.10	2.1e-120	2.4e-124	1	0	CL0023
>TM11_g1170.t1	178	274	169	286	PF00025.21	Arf	41	127	175	39.78	3.1e-10	3.5e-14	1	1	CL0023
>TM11_g1171.t1	176	425	176	425	PF03856.13	SUN	1	245	245	271.12	7.9e-81	4.4e-85	1	0
>TM11_g1172.t1	212	426	212	427	PF13086.6	AAA_11	1	260	261	201.60	1.9e-59	7.4e-63	1	0	CL0023
>TM11_g1172.t1	439	638	437	639	PF13087.6	AAA_12	4	198	199	183.29	4e-54	1.5e-57	1	0	CL0023
>TM11_g1172.t1	212	423	212	441	PF13604.6	AAA_30	1	131	192	51.84	7.8e-14	3e-17	1	1	CL0023
>TM11_g1172.t1	217	422	217	425	PF13245.6	AAA_19	1	143	146	38.95	9.7e-10	3.8e-13	1	1	CL0023
>TM11_g1172.t1	212	393	210	413	PF04851.15	ResIII	3	141	171	27.61	2.5e-06	9.7e-10	1	1	CL0023
>TM11_g1172.t1	229	398	228	414	PF09848.9	DUF2075	2	102	363	21.16	0.00015	5.7e-08	1	1	CL0023
>TM11_g1174.t1	61	275	56	283	PF00487.24	FA_desaturase	6	237	254	58.34	9.9e-16	1.1e-19	1	0
>TM11_g1174.t1	337	400	329	402	PF00173.28	Cyt-b5	10	72	74	54.27	1.1e-14	1.3e-18	1	0
>TM11_g1175.t1	6	167	4	168	PF08534.10	Redoxin	3	146	147	103.39	8.6e-30	9.6e-34	1	0	CL0172
>TM11_g1175.t1	39	128	6	149	PF00578.21	AhpC-TSA	21	105	124	36.22	4.7e-09	5.3e-13	1	1	CL0172
>TM11_g1177.t1	211	598	209	599	PF11951.8	Fungal_trans_2	2	383	384	104.62	4.8e-30	5.4e-34	1	0	CL0507
>TM11_g1177.t1	36	69	36	73	PF00172.18	Zn_clus	1	35	40	33.16	4.2e-08	4.7e-12	1	0
>TM11_g1179.t1	25	136	25	137	PF08654.10	DASH_Dad2	1	98	99	96.70	8.4e-28	4.7e-32	1	0
>TM11_g1182.t1	5	106	4	108	PF03179.15	V-ATPase_G	2	103	105	98.74	2.4e-28	1.3e-32	1	0	CL0255
>TM11_g1183.t1	12	417	10	419	PF13621.6	Cupin_8	3	252	254	137.39	6.7e-40	7.5e-44	1	0	CL0029
>TM11_g1184.t1	1	66	1	162	PF00293.28	NUDIX	19	66	131	22.54	8.9e-05	5e-09	1	0	CL0261
>TM11_g1186.t1	3	197	1	204	PF05057.14	DUF676	5	214	219	167.03	4.2e-49	2.3e-53	1	0	CL0028
>TM11_g1187.t1	23	220	23	221	PF01328.17	Peroxidase_2	1	186	187	174.56	3.1e-51	1.7e-55	1	0
>TM11_g1188.t1	7	395	7	396	PF01238.21	PMI_typeI	1	372	373	450.74	4.2e-135	2.3e-139	1	0	CL0029
>TM11_g1189.t1	80	247	56	285	PF07690.16	MFS_1	16	185	353	50.00	2e-13	1.1e-17	1	0	CL0015
>TM11_g1189.t1	272	437	261	452	PF07690.16	MFS_1	6	172	353	34.08	1.4e-08	7.8e-13	1	0	CL0015
>TM11_g1191.t1	226	287	171	288	PF08495.10	FIST	113	171	172	25.13	1.5e-05	8.1e-10	1	0
>TM11_g1192.t1	79	457	75	463	PF07690.16	MFS_1	4	347	353	111.59	3.8e-32	2.1e-36	1	0	CL0015
>TM11_g1193.t1	6	246	6	247	PF03114.18	BAR	1	238	239	212.79	5.5e-63	1.2e-66	1	0	CL0145
>TM11_g1193.t1	348	394	348	395	PF00018.28	SH3_1	1	47	48	55.47	3.2e-15	7.1e-19	1	0	CL0010
>TM11_g1193.t1	349	399	349	399	PF14604.6	SH3_9	1	49	49	51.50	6.6e-14	1.5e-17	1	1	CL0010
>TM11_g1193.t1	347	399	346	401	PF07653.17	SH3_2	2	55	57	36.86	2.2e-09	4.9e-13	1	1	CL0010
>TM11_g1194.t1	7	148	7	148	PF14671.6	DSPn	1	141	141	153.88	3.6e-45	6e-49	1	0	CL0031
>TM11_g1194.t1	216	329	201	335	PF00782.20	DSPc	12	127	133	62.89	2.6e-17	4.3e-21	1	0	CL0031
>TM11_g1194.t1	276	326	251	333	PF00102.27	Y_phosphatase	170	225	235	21.53	0.00014	2.3e-08	1	1	CL0031
>TM11_g1195.t1	34	286	34	287	PF01571.21	GCV_T	1	256	257	292.76	2.1e-87	2.3e-91	1	0	CL0289
>TM11_g1195.t1	314	391	314	392	PF08669.11	GCV_T_C	1	79	80	58.93	3.4e-16	3.8e-20	1	0
>TM11_g1197.t1	25	336	19	336	PF00069.25	Pkinase	7	264	264	212.49	6.8e-63	7.6e-67	1	0	CL0016
>TM11_g1197.t1	25	229	21	258	PF07714.17	Pkinase_Tyr	7	200	259	102.84	1.8e-29	2e-33	1	1	CL0016
>TM11_g1198.t1	12	478	11	481	PF00083.24	Sugar_tr	2	448	452	311.07	1.3e-92	1.4e-96	1	0	CL0015
>TM11_g1198.t1	51	223	4	318	PF07690.16	MFS_1	28	189	353	75.48	3.6e-21	4e-25	1	1	CL0015
>TM11_g1199.t1	6	176	4	176	PF01885.16	PTS_2-RNA	3	181	181	210.70	1.7e-62	1.9e-66	1	0	CL0084
>TM11_g1199.t1	244	396	243	397	PF04603.12	Mog1	2	136	138	102.00	3.3e-29	3.7e-33	1	0	CL0619
>TM11_g1200.t1	27	355	25	355	PF00503.20	G-alpha	3	354	354	366.60	1.3e-109	1.5e-113	1	0	CL0023
>TM11_g1200.t1	193	287	180	300	PF00025.21	Arf	45	129	175	36.95	2.3e-09	2.6e-13	1	1	CL0023
>TM11_g1201.t1	324	651	318	651	PF00456.21	Transketolase_N	7	334	334	513.72	1.8e-154	5.9e-158	1	0	CL0254
>TM11_g1201.t1	668	842	666	843	PF02779.24	Transket_pyr	3	176	178	144.02	3.7e-42	1.2e-45	1	0	CL0254
>TM11_g1201.t1	1044	1122	1043	1123	PF00887.19	ACBP	2	84	85	102.48	1.1e-29	3.6e-33	1	0	CL0632
>TM11_g1201.t1	29	210	29	210	PF12710.7	HAD	1	188	188	80.26	2.4e-22	8e-26	1	0	CL0137
>TM11_g1201.t1	856	966	856	966	PF02780.20	Transketolase_C	1	124	124	58.56	5.5e-16	1.9e-19	1	0	CL0591
>TM11_g1201.t1	324	506	313	559	PF13292.6	DXP_synthase_N	23	177	273	21.65	0.0001	3.4e-08	1	1	CL0254
>TM11_g1202.t1	10	117	9	119	PF01776.17	Ribosomal_L22e	2	109	109	153.36	2.4e-45	1.4e-49	1	0
>TM11_g1203.t1	111	237	106	240	PF01217.20	Clat_adaptor_s	13	139	142	168.02	1.1e-49	1.2e-53	1	0	CL0212
>TM11_g1203.t1	54	97	48	100	PF17056.5	KRE1	7	49	66	30.52	2.2e-07	2.4e-11	1	0
>TM11_g1205.t1	204	227	204	231	PF08213.11	DUF1713	1	24	33	31.05	1.7e-07	9.3e-12	1	0
>TM11_g1206.t1	92	210	89	246	PF01613.18	Flavin_Reduct	4	118	155	48.76	7.7e-13	4.3e-17	1	0	CL0336
>TM11_g1207.t1	486	612	486	624	PF00326.21	Peptidase_S9	1	127	212	87.12	1.1e-24	1.2e-28	1	0	CL0028
>TM11_g1207.t1	456	587	447	605	PF02129.18	Peptidase_S15	9	138	269	23.89	2.7e-05	3e-09	1	1	CL0028
>TM11_g1209.t1	701	817	701	818	PF00072.24	Response_reg	1	111	112	71.65	5.4e-20	9e-24	1	0	CL0304
>TM11_g1209.t1	404	514	400	515	PF02518.26	HATPase_c	6	111	112	63.75	1.9e-17	3.2e-21	1	0	CL0025
>TM11_g1209.t1	257	326	256	328	PF00512.25	HisKA	2	65	67	37.06	2.4e-09	4.1e-13	1	0	CL0025
>TM11_g1210.t1	46	82	45	92	PF00319.18	SRF-TF	2	38	48	58.08	4.5e-16	2.5e-20	1	0
>TM11_g1211.t1	881	1080	881	1091	PF02666.15	PS_Dcarbxylase	1	194	200	177.79	1.8e-52	2e-56	1	0
>TM11_g1211.t1	36	141	34	142	PF00168.30	C2	3	102	103	69.22	3e-19	3.3e-23	1	0	CL0154
>TM11_g1211.t1	301	394	298	404	PF00168.30	C2	4	93	103	59.58	3e-16	3.4e-20	1	0	CL0154
>TM11_g1212.t1	7	275	3	288	PF00171.22	Aldedh	34	286	462	38.59	4.6e-10	2.6e-14	1	0	CL0099
>TM11_g1213.t1	38	359	36	360	PF11707.8	Npa1	3	338	339	276.52	3.4e-82	3.8e-86	1	0
>TM11_g1213.t1	1308	1516	1308	1522	PF16201.5	NopRA1	1	185	201	128.14	3.1e-37	3.4e-41	1	0
>TM11_g1214.t1	52	316	51	317	PF03452.14	Anp1	2	263	264	332.04	2.4e-99	1.3e-103	1	0	CL0110
>TM11_g1215.t1	13	76	12	76	PF00046.29	Homeodomain	2	57	57	47.09	1.6e-12	8.8e-17	1	0	CL0123
>TM11_g1217.t1	541	716	527	720	PF07970.12	COPIIcoated_ERV	31	217	221	136.64	1.1e-39	2.4e-43	1	0
>TM11_g1217.t1	418	506	418	508	PF13850.6	ERGIC_N	1	89	91	84.47	5e-24	1.1e-27	1	0
>TM11_g1217.t1	36	136	35	163	PF08240.12	ADH_N	2	82	109	85.38	2.3e-24	5.1e-28	1	0	CL0296
>TM11_g1217.t1	206	327	205	337	PF00107.26	ADH_zinc_N	2	119	130	72.66	2.7e-20	6e-24	1	0	CL0063
>TM11_g1220.t1	5	46	4	46	PF13936.6	HTH_38	3	44	44	31.19	1.4e-07	7.5e-12	1	0	CL0123
>TM11_g1221.t1	118	498	117	502	PF07690.16	MFS_1	2	349	353	131.70	2.9e-38	4.9e-42	1	0	CL0015
>TM11_g1221.t1	145	290	101	291	PF00083.24	Sugar_tr	44	194	452	28.13	8.8e-07	1.5e-10	1	1	CL0015
>TM11_g1221.t1	133	294	112	308	PF06609.13	TRI12	65	225	599	23.29	1.9e-05	3.2e-09	1	1	CL0015
>TM11_g1222.t1	135	202	126	202	PF00288.26	GHMP_kinases_N	9	66	66	53.06	2.9e-14	3.2e-18	1	0	CL0329
>TM11_g1222.t1	310	371	306	379	PF08544.13	GHMP_kinases_C	12	77	85	27.22	3.7e-06	4.1e-10	1	0	CL0677
>TM11_g1223.t1	363	539	363	540	PF00856.28	SET	1	168	169	38.71	1.3e-09	7.1e-14	1	0
>TM11_g1224.t1	5	182	4	194	PF01145.25	Band_7	2	168	178	85.24	5.1e-24	2.9e-28	1	0	CL0433
>TM11_g1226.t1	37	218	37	235	PF17124.5	ThiJ_like	1	144	196	65.88	3.8e-18	2.1e-22	1	0	CL0014
>TM11_g1227.t1	164	232	164	243	PF17171.4	GST_C_6	1	63	64	42.54	4e-11	2.2e-15	1	0	CL0497
>TM11_g1228.t1	121	431	121	433	PF08202.11	MIS13	1	296	301	192.59	9.4e-57	5.2e-61	1	0
>TM11_g1230.t1	25	172	16	204	PF01062.21	Bestrophin	15	152	295	61.90	6.3e-17	3.5e-21	1	0
>TM11_g1230.t1	308	401	266	408	PF01062.21	Bestrophin	193	290	295	65.82	4e-18	2.2e-22	1	0
>TM11_g1231.t1	472	696	471	696	PF00493.23	MCM	2	224	224	328.59	1.3e-98	4.3e-102	1	0	CL0023
>TM11_g1231.t1	284	412	283	413	PF17207.3	MCM_OB	2	125	126	131.00	2.1e-38	7.1e-42	1	0	CL0021
>TM11_g1231.t1	713	800	713	801	PF17855.1	MCM_lid	1	86	87	96.70	8e-28	2.7e-31	1	0	CL0671
>TM11_g1231.t1	163	277	162	277	PF14551.6	MCM_N	2	104	104	61.27	1.1e-16	3.7e-20	1	0
>TM11_g1231.t1	531	647	531	670	PF07728.14	AAA_5	1	124	138	23.40	4.7e-05	1.6e-08	1	1	CL0023
>TM11_g1232.t1	29	150	4	150	PF08534.10	Redoxin	34	147	147	85.26	3.3e-24	3.7e-28	1	0	CL0172
>TM11_g1232.t1	31	108	20	132	PF00578.21	AhpC-TSA	33	104	124	27.43	2.5e-06	2.8e-10	1	1	CL0172
>TM11_g1233.t1	27	261	25	271	PF00348.17	polyprenyl_synt	3	246	256	198.89	7.4e-59	4.1e-63	1	0	CL0613
>TM11_g1234.t1	58	314	8	314	PF08045.11	CDC14	57	284	284	184.14	2.8e-54	1.6e-58	1	0
>TM11_g1235.t1	123	247	123	247	PF04116.13	FA_hydroxylase	1	133	133	72.68	3.5e-20	2e-24	1	0
>TM11_g1237.t1	22	139	19	142	PF01545.21	Cation_efflux	4	112	199	87.25	1.1e-24	6.3e-29	1	0
>TM11_g1238.t1	7	166	3	167	PF13561.6	adh_short_C2	69	233	234	136.14	1.3e-39	2.2e-43	1	0	CL0063
>TM11_g1238.t1	6	122	2	124	PF00106.25	adh_short	76	193	195	110.69	6e-32	1e-35	1	1	CL0063
>TM11_g1238.t1	8	101	2	108	PF08659.10	KR	82	173	180	22.91	6.5e-05	1.1e-08	1	1	CL0063
>TM11_g1239.t1	17	155	16	167	PF00106.25	adh_short	2	134	195	33.63	2.5e-08	2.8e-12	1	0	CL0063
>TM11_g1241.t1	34	149	30	151	PF12296.8	HsbA	5	118	120	61.80	7.9e-17	4.4e-21	1	0
>TM11_g1242.t1	427	679	427	681	PF00069.25	Pkinase	1	262	264	229.89	3.4e-68	9.4e-72	1	0	CL0016
>TM11_g1242.t1	429	677	427	678	PF07714.17	Pkinase_Tyr	3	257	259	174.29	2.8e-51	7.8e-55	1	1	CL0016
>TM11_g1242.t1	146	202	145	203	PF00786.28	PBD	2	58	59	80.34	9.4e-23	2.6e-26	1	0
>TM11_g1242.t1	43	139	42	142	PF00169.29	PH	2	102	105	44.70	1.5e-11	4.3e-15	1	0	CL0266
>TM11_g1242.t1	486	659	423	669	PF14531.6	Kinase-like	124	278	288	29.57	4.2e-07	1.2e-10	1	1	CL0016
>TM11_g1243.t1	64	282	63	286	PF04479.13	RTA1	2	203	207	172.41	9.1e-51	5.1e-55	1	0
>TM11_g1244.t1	72	511	69	516	PF13520.6	AA_permease_2	2	421	425	178.80	1.6e-52	1.8e-56	1	0	CL0062
>TM11_g1244.t1	89	515	75	526	PF00324.21	AA_permease	17	454	479	55.81	3e-15	3.3e-19	1	1	CL0062
>TM11_g1245.t1	671	737	671	744	PF05495.12	zf-CHY	1	64	75	39.67	5.2e-10	2.9e-14	1	0
>TM11_g1246.t1	57	269	57	270	PF02146.17	SIR2	1	175	177	109.19	2.1e-31	1.2e-35	1	0	CL0085
>TM11_g1248.t1	304	400	304	400	PF14031.6	D-ser_dehydrat	1	96	96	86.44	1.5e-24	1.7e-28	1	0
>TM11_g1248.t1	48	242	40	268	PF01168.20	Ala_racemase_N	9	184	219	43.24	3.3e-11	3.7e-15	1	0	CL0036
>TM11_g1250.t1	51	159	51	159	PF02200.16	STE	1	110	110	185.99	1.9e-55	3.1e-59	1	0
>TM11_g1250.t1	557	581	557	581	PF00096.26	zf-C2H2	1	23	23	19.64	0.00086	1.4e-07	1	0	CL0361
>TM11_g1250.t1	587	609	587	609	PF00096.26	zf-C2H2	1	23	23	22.06	0.00015	2.4e-08	1	0	CL0361
>TM11_g1251.t1	65	425	64	426	PF07690.16	MFS_1	2	352	353	98.83	2.9e-28	1.6e-32	1	0	CL0015
>TM11_g1252.t1	48	409	46	412	PF07690.16	MFS_1	3	350	353	115.91	1.8e-33	1e-37	1	0	CL0015
>TM11_g1253.t1	24	460	18	461	PF00501.28	AMP-binding	8	422	423	210.55	3.1e-62	3.5e-66	1	0	CL0378
>TM11_g1253.t1	469	559	469	559	PF13193.6	AMP-binding_C	1	76	76	75.12	6.4e-21	7.1e-25	1	0	CL0531
>TM11_g1254.t1	56	158	56	158	PF13649.6	Methyltransf_25	1	97	97	43.40	4.2e-11	1.4e-14	1	1	CL0063
>TM11_g1254.t1	51	202	50	203	PF13847.6	Methyltransf_31	2	151	152	43.56	2.6e-11	8.6e-15	1	0	CL0063
>TM11_g1254.t1	32	208	20	209	PF13489.6	Methyltransf_23	8	164	165	42.02	8.2e-11	2.7e-14	1	1	CL0063
>TM11_g1254.t1	58	162	57	162	PF08241.12	Methyltransf_11	2	96	96	39.87	5.1e-10	1.7e-13	1	1	CL0063
>TM11_g1254.t1	48	168	35	177	PF01209.18	Ubie_methyltran	43	157	233	37.08	2.1e-09	7e-13	1	1	CL0063
>TM11_g1254.t1	58	160	57	160	PF08242.12	Methyltransf_12	2	99	99	31.61	2.1e-07	6.9e-11	1	1	CL0063
>TM11_g1255.t1	718	1023	715	1026	PF08317.11	Spc7	4	307	310	222.41	6.1e-66	3.4e-70	1	0
>TM11_g1256.t1	50	503	50	506	PF01425.21	Amidase	1	448	451	249.36	7.2e-74	4e-78	1	0
>TM11_g1257.t1	28	143	26	145	PF04857.20	CAF1	3	126	319	39.72	3.1e-10	1.8e-14	1	0	CL0219
>TM11_g1257.t1	163	249	156	249	PF04857.20	CAF1	207	319	319	27.90	1.2e-06	6.9e-11	1	0	CL0219
>TM11_g1258.t1	32	443	31	443	PF10165.9	Ric8	2	459	459	253.19	5.4e-75	3e-79	1	0
>TM11_g1259.t1	55	202	51	231	PF11951.8	Fungal_trans_2	5	161	384	37.26	1.4e-09	7.9e-14	1	0	CL0507
>TM11_g1260.t1	99	449	73	452	PF07690.16	MFS_1	22	350	353	82.43	2.8e-23	1.6e-27	1	0	CL0015
>TM11_g1261.t1	28	499	27	499	PF10300.9	DUF3808	2	477	477	390.12	1.4e-116	7.6e-121	1	0	CL0020
>TM11_g1263.t1	101	471	100	471	PF07690.16	MFS_1	2	353	353	121.41	3.9e-35	4.4e-39	1	0	CL0015
>TM11_g1263.t1	739	827	739	827	PF13813.6	MBOAT_2	1	83	83	57.22	1.5e-15	1.7e-19	1	0	CL0517
>TM11_g1264.t1	19	106	8	112	PF08982.11	DUF1857	18	92	147	25.55	9.3e-06	5.2e-10	1	0	CL0209
>TM11_g1266.t1	15	228	13	229	PF01379.20	Porphobil_deam	3	203	204	225.16	5.8e-67	6.5e-71	1	0	CL0177
>TM11_g1266.t1	241	313	240	314	PF03900.15	Porphobil_deamC	2	74	75	59.36	3.5e-16	3.9e-20	1	0
>TM11_g1268.t1	14	485	10	485	PF03917.17	GSH_synth_ATP	5	375	375	454.45	2.3e-136	2.6e-140	1	0	CL0483
>TM11_g1268.t1	211	316	209	316	PF03199.15	GSH_synthase	3	103	103	113.66	4.9e-33	5.4e-37	1	0	CL0483
>TM11_g1269.t1	129	427	127	429	PF00069.25	Pkinase	3	259	264	123.79	7.8e-36	8.6e-40	1	0	CL0016
>TM11_g1269.t1	132	426	128	430	PF07714.17	Pkinase_Tyr	6	255	259	83.85	1.1e-23	1.2e-27	1	1	CL0016
>TM11_g1271.t1	244	359	243	361	PF11001.8	DUF2841	2	122	124	142.71	5.6e-42	3.1e-46	1	0
>TM11_g1274.t1	87	254	87	255	PF04427.18	Brix	1	192	193	101.00	8.7e-29	4.9e-33	1	0	CL0458
>TM11_g1275.t1	7	144	7	145	PF00179.26	UQ_con	1	139	140	160.71	1.6e-47	1.7e-51	1	0	CL0208
>TM11_g1275.t1	164	220	164	220	PF09288.10	UBA_3	1	55	55	51.89	4.8e-14	5.4e-18	1	0	CL0214
>TM11_g1276.t1	291	563	289	564	PF00664.23	ABC_membrane	3	273	274	155.43	2.2e-45	3.7e-49	1	0	CL0241
>TM11_g1276.t1	936	1206	936	1207	PF00664.23	ABC_membrane	1	273	274	165.62	1.7e-48	2.9e-52	1	0	CL0241
>TM11_g1276.t1	629	763	629	764	PF00005.27	ABC_tran	1	136	137	65.68	6e-18	1e-21	1	0	CL0023
>TM11_g1276.t1	1272	1431	1272	1431	PF00005.27	ABC_tran	1	137	137	93.87	1.2e-26	2e-30	1	0	CL0023
>TM11_g1277.t1	29	343	28	343	PF09724.9	Dcc1	2	333	333	167.82	3.7e-49	2.1e-53	1	0
>TM11_g1278.t1	10	273	4	274	PF01263.20	Aldose_epim	6	300	301	146.52	1e-42	5.6e-47	1	0	CL0103
>TM11_g1279.t1	113	208	112	208	PF08698.11	Fcf2	2	96	96	111.39	2.1e-32	1.2e-36	1	0
>TM11_g1282.t1	34	115	34	115	PF01016.19	Ribosomal_L27	1	79	79	120.30	2.6e-35	1.4e-39	1	0
>TM11_g1283.t1	478	556	477	557	PF01253.22	SUI1	2	76	77	52.60	5e-14	5.5e-18	1	0
>TM11_g1283.t1	2	97	2	97	PF17832.1	Pre-PUA	1	87	87	45.47	9.3e-12	1e-15	1	0	CL0668
>TM11_g1284.t1	47	76	47	78	PF05032.12	Spo12	1	31	35	50.30	1.6e-13	8.9e-18	1	0
>TM11_g1285.t1	79	112	74	112	PF00400.32	WD40	6	38	38	20.58	0.0006	3.3e-08	1	0	CL0186
>TM11_g1285.t1	177	214	175	214	PF00400.32	WD40	3	38	38	15.97	0.017	9.5e-07	1	0	CL0186
>TM11_g1287.t1	663	944	663	946	PF16187.5	Peptidase_M16_M	1	277	279	281.05	9.1e-84	2.5e-87	1	0	CL0094
>TM11_g1287.t1	32	265	23	267	PF00248.21	Aldo_ket_red	17	291	294	136.19	1.3e-39	3.6e-43	1	0
>TM11_g1287.t1	316	451	314	452	PF00675.20	Peptidase_M16	3	148	149	130.07	6.4e-38	1.8e-41	1	0	CL0094
>TM11_g1287.t1	1017	1247	1016	1248	PF02602.15	HEM4	2	231	232	128.22	3e-37	8.2e-41	1	0
>TM11_g1287.t1	478	656	477	658	PF05193.21	Peptidase_M16_C	4	180	183	63.09	3.3e-17	9.2e-21	1	0	CL0094
>TM11_g1288.t1	227	417	225	420	PF00149.28	Metallophos	3	201	204	120.11	1.7e-34	1.9e-38	1	0	CL0163
>TM11_g1288.t1	176	223	176	224	PF16891.5	STPPase_N	1	47	48	59.59	3e-16	3.3e-20	1	0
>TM11_g1289.t1	84	279	73	279	PF01184.19	Gpr1_Fun34_YaaH	13	207	207	286.50	1.1e-85	6e-90	1	0
>TM11_g1291.t1	46	246	45	251	PF01323.20	DSBA	2	188	193	105.51	2.9e-30	1.6e-34	1	0	CL0172
>TM11_g1292.t1	75	165	65	166	PF16015.5	Promethin	15	105	106	45.85	4.4e-12	2.5e-16	1	0
>TM11_g1293.t1	40	449	40	450	PF12929.7	Mid1	1	424	426	385.71	3.3e-115	1.8e-119	1	0
>TM11_g1294.t1	29	316	18	335	PF07093.11	SGT1	19	305	583	202.43	1.1e-59	6.1e-64	1	0
>TM11_g1294.t1	336	545	324	554	PF07093.11	SGT1	395	578	583	35.49	4e-09	2.2e-13	1	0
>TM11_g1295.t1	24	179	24	182	PF01583.20	APS_kinase	1	155	158	228.85	2.7e-68	3e-72	1	0	CL0023
>TM11_g1295.t1	29	142	28	156	PF13671.6	AAA_33	3	115	143	28.59	1.3e-06	1.5e-10	1	1	CL0023
>TM11_g1296.t1	226	358	226	359	PF00004.29	AAA	1	131	132	140.24	4.9e-41	1.4e-44	1	0	CL0023
>TM11_g1296.t1	113	167	113	168	PF16450.5	Prot_ATP_ID_OB	1	56	57	43.22	2.7e-11	7.7e-15	1	0	CL0021
>TM11_g1296.t1	381	425	381	425	PF17862.1	AAA_lid_3	1	45	45	30.35	2.6e-07	7.1e-11	1	0	CL0671
>TM11_g1296.t1	227	318	222	335	PF07724.14	AAA_2	7	104	171	26.34	6.6e-06	1.8e-09	1	1	CL0023
>TM11_g1300.t1	1	95	1	97	PF00752.17	XPG_N	1	98	101	107.52	3.9e-31	4.3e-35	1	0	CL0280
>TM11_g1300.t1	841	924	840	924	PF00867.18	XPG_I	2	94	94	86.22	1.4e-24	1.6e-28	1	0	CL0464
>TM11_g1301.t1	7	266	6	277	PF06732.11	Pescadillo_N	2	261	273	416.93	3.8e-125	6.4e-129	1	0
>TM11_g1301.t1	348	437	347	438	PF16589.5	BRCT_2	2	84	85	47.23	2.2e-12	3.6e-16	1	0	CL0459
>TM11_g1301.t1	348	426	346	426	PF00533.26	BRCT	3	79	79	26.78	5.1e-06	8.5e-10	1	1	CL0459
>TM11_g1303.t1	1766	1933	1759	1936	PF01504.18	PIP5K	9	168	274	127.65	4.9e-37	5.5e-41	1	0	CL0016
>TM11_g1303.t1	535	741	483	757	PF00118.24	Cpn60_TCP1	157	357	491	89.96	1.3e-25	1.5e-29	1	0
>TM11_g1304.t1	39	104	39	121	PF02627.20	CMD	1	68	85	25.12	1.3e-05	7.4e-10	1	0	CL0423
>TM11_g1305.t1	110	171	110	171	PF04117.12	Mpv17_PMP22	1	62	62	92.46	1.4e-26	7.9e-31	1	0
>TM11_g1306.t1	65	192	65	193	PF00134.23	Cyclin_N	1	126	127	136.85	3.1e-40	3.5e-44	1	0	CL0065
>TM11_g1306.t1	211	293	196	302	PF02984.19	Cyclin_C	16	110	119	30.29	3.6e-07	4e-11	1	0	CL0065
>TM11_g1307.t1	16	192	16	192	PF16661.5	Lactamase_B_6	1	193	193	190.50	2e-56	4.5e-60	1	0	CL0381
>TM11_g1307.t1	689	780	685	780	PF13299.6	CPSF100_C	80	170	170	90.20	1.7e-25	3.7e-29	1	0
>TM11_g1307.t1	237	352	236	363	PF10996.8	Beta-Casp	2	101	110	53.00	3.6e-14	7.9e-18	1	0	CL0023
>TM11_g1307.t1	577	629	576	640	PF07521.12	RMMBL	2	55	62	32.12	7.9e-08	1.8e-11	1	0	CL0398
>TM11_g1308.t1	42	205	42	206	PF01652.18	IF4E	1	158	159	184.81	9e-55	5e-59	1	0	CL0625
>TM11_g1310.t1	25	106	25	106	PF01722.18	BolA	1	76	76	98.60	1.8e-28	1e-32	1	0
>TM11_g1311.t1	2	438	2	438	PF01474.16	DAHP_synth_2	1	437	437	639.99	1.5e-192	8.2e-197	1	0	CL0036
>TM11_g1315.t1	54	259	50	259	PF03798.16	TRAM_LAG1_CLN8	7	198	198	28.04	1.6e-06	8.7e-11	1	0
>TM11_g1316.t1	95	464	95	464	PF12231.8	Rif1_N	1	374	374	225.19	1.3e-66	7e-71	1	0
>TM11_g1317.t1	14	191	14	193	PF00071.22	Ras	1	160	162	176.46	3.1e-52	5.1e-56	1	0	CL0023
>TM11_g1317.t1	14	146	14	147	PF08477.13	Roc	1	119	120	100.13	9e-29	1.5e-32	1	1	CL0023
>TM11_g1317.t1	12	188	3	191	PF00025.21	Arf	14	172	175	31.53	1.1e-07	1.8e-11	1	1	CL0023
>TM11_g1318.t1	177	302	176	303	PF07738.13	Sad1_UNC	2	131	132	89.71	1.5e-25	8.4e-30	1	0	CL0202
>TM11_g1319.t1	652	940	640	941	PF00176.23	SNF2_N	50	349	350	218.52	1e-64	2.2e-68	1	0	CL0023
>TM11_g1319.t1	392	520	388	521	PF13892.6	DBINO	5	133	134	169.54	4.3e-50	9.6e-54	1	0	CL0023
>TM11_g1319.t1	1214	1326	1213	1326	PF00271.31	Helicase_C	2	111	111	61.59	8e-17	1.8e-20	1	0	CL0023
>TM11_g1319.t1	639	806	630	807	PF04851.15	ResIII	4	170	171	30.96	2.3e-07	5.2e-11	1	1	CL0023
>TM11_g1320.t1	186	403	184	405	PF00069.25	Pkinase	4	181	264	124.03	6.6e-36	1.1e-39	1	0	CL0016
>TM11_g1320.t1	186	351	184	361	PF07714.17	Pkinase_Tyr	4	163	259	80.53	1.1e-22	1.9e-26	1	1	CL0016
>TM11_g1320.t1	72	148	71	149	PF00498.26	FHA	2	67	69	34.34	2.2e-08	3.6e-12	1	0	CL0357
>TM11_g1321.t1	28	86	10	87	PF00203.21	Ribosomal_S19	22	80	81	89.41	1e-25	5.6e-30	1	0
>TM11_g1322.t1	11	293	11	294	PF00580.21	UvrD-helicase	1	314	315	228.30	1.6e-67	4.4e-71	1	0	CL0023
>TM11_g1322.t1	300	660	299	663	PF13361.6	UvrD_C	2	346	349	168.51	2.5e-49	7.1e-53	1	0	CL0023
>TM11_g1322.t1	16	279	15	279	PF13245.6	AAA_19	2	146	146	115.95	1.8e-33	4.9e-37	1	1	CL0023
>TM11_g1322.t1	602	658	601	659	PF13538.6	UvrD_C_2	2	51	52	45.04	6.8e-12	1.9e-15	1	1	CL0023
>TM11_g1323.t1	253	291	252	291	PF00400.32	WD40	2	38	38	26.43	8.4e-06	9.4e-10	1	0	CL0186
>TM11_g1323.t1	298	334	296	334	PF00400.32	WD40	3	38	38	29.81	7.2e-07	8.1e-11	1	0	CL0186
>TM11_g1323.t1	474	509	469	509	PF00400.32	WD40	6	38	38	15.63	0.022	2.4e-06	1	0	CL0186
>TM11_g1324.t1	231	324	230	330	PF16508.5	NIBRIN_BRCT_II	2	111	119	34.21	2.6e-08	2.9e-12	1	0	CL0459
>TM11_g1324.t1	27	82	27	103	PF00498.26	FHA	1	45	69	25.64	1.1e-05	1.3e-09	1	0	CL0357
>TM11_g1325.t1	148	266	148	268	PF04366.12	Ysc84	1	126	128	146.59	3.1e-43	1.7e-47	1	0
>TM11_g1326.t1	252	472	245	495	PF00928.21	Adap_comp_sub	11	239	264	68.00	8.2e-19	9.1e-23	1	0	CL0448
>TM11_g1326.t1	23	98	3	117	PF01217.20	Clat_adaptor_s	47	122	142	23.66	3.8e-05	4.2e-09	1	0	CL0212
>TM11_g1327.t1	875	1059	874	1064	PF00488.21	MutS_V	2	183	188	206.32	4e-61	1.1e-64	1	0	CL0023
>TM11_g1327.t1	518	818	518	818	PF05192.18	MutS_III	1	191	191	107.86	7.4e-31	2.1e-34	1	0
>TM11_g1327.t1	221	337	220	339	PF01624.20	MutS_I	3	111	113	100.92	4.7e-29	1.3e-32	1	0
>TM11_g1327.t1	364	496	347	502	PF05188.17	MutS_II	13	131	137	42.99	5.2e-11	1.4e-14	1	0
>TM11_g1327.t1	688	777	687	778	PF05190.18	MutS_IV	2	91	92	35.67	8.4e-09	2.3e-12	1	0
>TM11_g1328.t1	42	450	38	452	PF00999.21	Na_H_Exchanger	1	379	381	256.52	3.4e-76	1.9e-80	1	0	CL0064
>TM11_g1329.t1	4	300	3	301	PF01875.17	Memo	2	270	271	283.61	1.3e-84	7e-89	1	0	CL0283
>TM11_g1330.t1	1	111	1	112	PF02291.15	TFIID-31kDa	11	121	122	144.92	1.1e-42	1.2e-46	1	0	CL0012
>TM11_g1331.t1	232	511	231	511	PF03372.23	Exo_endo_phos	2	233	233	36.71	3.1e-09	1.7e-13	1	0	CL0530
>TM11_g1332.t1	1	262	1	263	PF13805.6	Pil1	1	264	265	420.12	3.5e-126	1.9e-130	1	0
>TM11_g1333.t1	17	312	5	313	PF06870.12	RNA_pol_I_A49	83	383	385	259.91	3.4e-77	1.9e-81	1	0	CL0662
>TM11_g1335.t1	73	89	72	89	PF00098.23	zf-CCHC	2	18	18	23.09	5.4e-05	6e-09	1	0	CL0511
>TM11_g1335.t1	154	169	153	170	PF00098.23	zf-CCHC	2	17	18	16.88	0.0049	5.5e-07	1	0	CL0511
>TM11_g1336.t1	324	412	323	412	PF10342.9	GPI-anchored	2	93	93	55.98	5.2e-15	8.7e-19	1	0	CL0159
>TM11_g1336.t1	265	315	265	322	PF13455.6	MUG113	1	53	77	39.83	5.3e-10	8.9e-14	1	0	CL0418
>TM11_g1336.t1	247	316	246	325	PF10544.9	T5orf172	2	75	103	25.27	1.7e-05	2.9e-09	1	1	CL0418
>TM11_g1337.t1	30	220	30	221	PF00856.28	SET	1	168	169	54.61	1.6e-14	1.8e-18	1	0
>TM11_g1337.t1	455	493	455	493	PF01753.18	zf-MYND	1	38	38	30.92	2.1e-07	2.3e-11	1	0	CL0175
>TM11_g1338.t1	99	663	92	666	PF09731.9	Mitofilin	8	619	623	336.16	5.0e-100	2.8e-104	1	0
>TM11_g1339.t1	11	256	9	259	PF01151.18	ELO	3	247	250	204.13	2.5e-60	1.4e-64	1	0
>TM11_g1340.t1	159	500	155	504	PF00155.21	Aminotran_1_2	5	362	363	239.25	7.3e-71	8.1e-75	1	0	CL0061
>TM11_g1340.t1	199	330	193	334	PF01053.20	Cys_Met_Meta_PP	51	180	382	23.67	1.6e-05	1.7e-09	1	1	CL0061
>TM11_g1341.t1	55	356	55	356	PF02383.18	Syja_N	1	320	320	308.97	3.9e-92	2.2e-96	1	0	CL0031
>TM11_g1342.t1	423	501	422	501	PF01822.19	WSC	2	82	82	70.72	8.6e-20	4.8e-24	1	0
>TM11_g1342.t1	520	598	519	598	PF01822.19	WSC	2	82	82	61.88	4.9e-17	2.7e-21	1	0
>TM11_g1342.t1	691	767	689	767	PF01822.19	WSC	4	82	82	62.57	3e-17	1.7e-21	1	0
>TM11_g1342.t1	786	866	785	866	PF01822.19	WSC	2	82	82	75.40	3e-21	1.7e-25	1	0
>TM11_g1343.t1	21	382	21	382	PF06728.13	PIG-U	1	382	382	343.38	1.7e-102	9.2e-107	1	0	CL0111
>TM11_g1344.t1	194	288	190	301	PF03835.15	Rad4	37	132	147	41.74	8.5e-11	9.4e-15	1	0	CL0125
>TM11_g1344.t1	137	212	115	212	PF01841.19	Transglut_core	21	112	112	40.45	3.2e-10	3.6e-14	1	1	CL0125
>TM11_g1346.t1	7	72	7	79	PF08656.10	DASH_Dad3	1	66	73	80.10	9.4e-23	5.2e-27	1	0
>TM11_g1348.t1	378	480	375	484	PF00436.25	SSB	5	100	104	32.68	6e-08	3.3e-12	1	0	CL0021
>TM11_g1349.t1	279	562	278	562	PF02076.15	STE3	2	289	289	207.56	2.3e-61	3.8e-65	1	0
>TM11_g1349.t1	136	223	110	223	PF00583.25	Acetyltransf_1	26	117	117	41.31	1.5e-10	2.5e-14	1	0	CL0257
>TM11_g1349.t1	133	242	122	244	PF13673.7	Acetyltransf_10	24	124	127	29.75	4.8e-07	8.1e-11	1	1	CL0257
>TM11_g1350.t1	375	428	374	478	PF01926.23	MMR_HSR1	2	57	114	55.66	4.7e-15	5.3e-19	1	0	CL0023
>TM11_g1350.t1	374	427	373	445	PF02421.18	FeoB_N	2	57	156	26.58	3.6e-06	4.1e-10	1	1	CL0023
>TM11_g1351.t1	8	350	8	376	PF04180.14	LTV	1	357	383	327.05	2.5e-97	1.4e-101	1	0
>TM11_g1352.t1	111	162	111	163	PF00010.26	HLH	1	52	53	52.12	4.6e-14	2.5e-18	1	0
>TM11_g1354.t1	19	141	19	142	PF10568.9	Tom37	1	124	125	89.77	1.7e-25	2.8e-29	1	0	CL0172
>TM11_g1354.t1	199	249	194	258	PF17171.4	GST_C_6	6	55	64	38.65	6.6e-10	1.1e-13	1	0	CL0497
>TM11_g1354.t1	20	116	17	116	PF17172.4	GST_N_4	4	99	99	32.71	9.5e-08	1.6e-11	1	1	CL0172
>TM11_g1355.t1	41	165	40	168	PF08153.12	NGP1NT	2	127	130	166.92	2.2e-49	3.7e-53	1	0
>TM11_g1355.t1	309	369	308	426	PF01926.23	MMR_HSR1	2	60	114	51.05	1.3e-13	2.1e-17	1	0	CL0023
>TM11_g1355.t1	308	364	307	406	PF02421.18	FeoB_N	2	59	156	21.60	0.00012	2.1e-08	1	1	CL0023
>TM11_g1356.t1	91	188	89	249	PF12146.8	Hydrolase_4	4	101	239	33.71	2.1e-08	3.6e-12	1	0	CL0028
>TM11_g1356.t1	94	193	94	220	PF07859.13	Abhydrolase_3	1	101	211	32.25	8.9e-08	1.5e-11	1	1	CL0028
>TM11_g1356.t1	114	245	70	315	PF12697.7	Abhydrolase_6	18	126	220	32.42	1.3e-07	2.2e-11	1	1	CL0028
>TM11_g1357.t1	17	363	15	363	PF00180.20	Iso_dh	3	348	348	326.04	2.7e-97	1.5e-101	1	0	CL0270
>TM11_g1358.t1	16	80	14	81	PF01423.22	LSM	4	66	67	49.14	3.2e-13	1.8e-17	1	0	CL0527
>TM11_g1360.t1	20	186	19	194	PF03357.21	Snf7	2	171	173	92.28	2.6e-26	1.4e-30	1	0	CL0235
>TM11_g1361.t1	606	815	605	816	PF01061.24	ABC2_membrane	2	209	210	133.44	6.9e-39	7.7e-43	1	0	CL0181
>TM11_g1361.t1	260	407	255	407	PF00005.27	ABC_tran	6	137	137	89.59	2.5e-25	2.8e-29	1	0	CL0023
>TM11_g1362.t1	117	168	117	168	PF12622.7	NpwBP	1	49	49	48.95	7.9e-13	8.9e-17	1	0
>TM11_g1362.t1	9	83	7	83	PF09429.10	Wbp11	4	78	78	44.51	1.5e-11	1.7e-15	1	0
>TM11_g1363.t1	24	188	23	189	PF13883.6	Pyrid_oxidase_2	2	169	170	109.12	2.2e-31	1.2e-35	1	0	CL0336
>TM11_g1364.t1	11	79	10	80	PF01423.22	LSM	2	66	67	53.34	1.6e-14	8.9e-19	1	0	CL0527
>TM11_g1365.t1	8	73	8	73	PF16205.5	Ribosomal_S17_N	1	69	69	108.33	1.8e-31	2e-35	1	0
>TM11_g1365.t1	75	142	75	143	PF00366.20	Ribosomal_S17	1	67	68	98.19	2.1e-28	2.4e-32	1	0	CL0021
>TM11_g1366.t1	816	1051	816	1054	PF04095.16	NAPRTase	1	238	241	211.40	1.5e-62	5.7e-66	1	0	CL0036
>TM11_g1366.t1	64	343	62	344	PF00009.27	GTP_EFTU	4	193	194	200.92	1.4e-59	5.5e-63	1	0	CL0023
>TM11_g1366.t1	538	663	538	664	PF03764.18	EFG_IV	1	120	121	113.93	3.6e-33	1.4e-36	1	0	CL0329
>TM11_g1366.t1	464	537	464	537	PF14492.6	EFG_II	1	75	75	105.64	1e-30	3.9e-34	1	0	CL0437
>TM11_g1366.t1	667	733	666	736	PF00679.24	EFG_C	2	69	89	56.91	1.6e-15	6.1e-19	1	0	CL0437
>TM11_g1366.t1	385	451	385	451	PF03144.25	GTP_EFTU_D2	1	74	74	39.22	6.7e-10	2.6e-13	1	0	CL0575
>TM11_g1366.t1	731	784	717	784	PF17767.1	NAPRTase_N	71	125	125	37.44	2.8e-09	1.1e-12	1	0	CL0105
>TM11_g1367.t1	109	194	109	194	PF04719.14	TAFII28	1	86	86	113.31	4.2e-33	2.3e-37	1	0	CL0012
>TM11_g1368.t1	1	67	1	68	PF01412.18	ArfGap	46	116	117	54.06	1.5e-14	8.4e-19	1	0
>TM11_g1369.t1	19	452	19	452	PF09507.10	CDC27	1	427	427	153.15	1.4e-44	8e-49	1	0	CL0123
>TM11_g1370.t1	87	506	87	507	PF06824.11	Glyco_hydro_125	1	415	416	588.64	6.2e-177	3.4e-181	1	0	CL0059
>TM11_g1371.t1	904	951	902	951	PF13041.6	PPR_2	3	50	50	46.87	2.3e-12	7.8e-16	1	0	CL0020
>TM11_g1371.t1	906	935	905	935	PF01535.20	PPR	2	31	31	22.23	0.00011	3.6e-08	1	1	CL0020
>TM11_g1371.t1	940	967	940	969	PF01535.20	PPR	1	28	31	23.51	4.2e-05	1.4e-08	1	1	CL0020
>TM11_g1371.t1	1126	1153	1124	1153	PF01535.20	PPR	3	30	31	14.08	0.043	1.4e-05	1	0	CL0020
>TM11_g1371.t1	1162	1189	1162	1192	PF01535.20	PPR	1	28	31	11.87	0.22	7.2e-05	1	0	CL0020
>TM11_g1371.t1	899	931	898	931	PF12854.7	PPR_1	2	34	34	24.44	1.7e-05	5.6e-09	1	1	CL0020
>TM11_g1371.t1	934	966	933	966	PF12854.7	PPR_1	2	34	34	40.77	1.3e-10	4.4e-14	1	1	CL0020
>TM11_g1371.t1	891	949	890	955	PF13812.6	PPR_3	2	60	63	35.68	6.8e-09	2.3e-12	1	1	CL0020
>TM11_g1371.t1	875	1048	864	1057	PF17177.4	PPR_long	17	192	212	31.00	1.5e-07	5e-11	1	1	CL0020
>TM11_g1372.t1	452	742	423	744	PF00225.23	Kinesin	27	331	333	343.22	1.3e-102	2.1e-106	1	0	CL0023
>TM11_g1372.t1	398	562	397	562	PF16796.5	Microtub_bd	2	149	149	186.67	2.2e-55	3.7e-59	1	1	CL0023
>TM11_g1372.t1	826	875	826	875	PF10590.9	PNP_phzG_C	1	43	43	59.31	2.8e-16	4.7e-20	1	0
>TM11_g1373.t1	33	313	33	313	PF02636.17	Methyltransf_28	1	262	262	250.54	2e-74	1.1e-78	1	0	CL0063
>TM11_g1374.t1	12	394	12	402	PF03985.13	Paf1	1	392	423	255.04	1.3e-75	7.2e-80	1	0
>TM11_g1375.t1	34	288	34	288	PF00069.25	Pkinase	1	264	264	212.34	7.5e-63	8.4e-67	1	0	CL0016
>TM11_g1375.t1	35	275	34	284	PF07714.17	Pkinase_Tyr	2	249	259	128.53	2.6e-37	2.9e-41	1	1	CL0016
>TM11_g1376.t1	38	108	37	108	PF08079.12	Ribosomal_L30_N	2	72	72	95.52	1.6e-27	1.8e-31	1	0
>TM11_g1376.t1	113	163	113	163	PF00327.20	Ribosomal_L30	1	51	51	65.53	2.8e-18	3.1e-22	1	0
>TM11_g1377.t1	781	1222	780	1222	PF00136.21	DNA_pol_B	2	459	459	379.23	2.5e-113	5.6e-117	1	0	CL0194
>TM11_g1377.t1	1260	1437	1259	1437	PF08996.10	zf-DNA_Pol	2	185	185	199.61	3.6e-59	8.1e-63	1	0
>TM11_g1377.t1	375	715	372	716	PF03104.19	DNA_pol_B_exo1	4	336	337	126.16	1.6e-36	3.5e-40	1	0	CL0219
>TM11_g1377.t1	19	82	18	83	PF12254.8	DNA_pol_alpha_N	2	65	66	80.71	6e-23	1.3e-26	1	0
>TM11_g1379.t1	71	367	59	371	PF00150.18	Cellulase	14	277	281	35.70	6.1e-09	3.4e-13	1	0	CL0058
>TM11_g1380.t1	41	339	41	339	PF00069.25	Pkinase	1	264	264	230.89	1.7e-68	2.8e-72	1	0	CL0016
>TM11_g1380.t1	42	251	41	280	PF07714.17	Pkinase_Tyr	2	202	259	114.88	3.8e-33	6.3e-37	1	1	CL0016
>TM11_g1380.t1	454	545	451	548	PF01230.23	HIT	4	95	98	79.65	2.1e-22	3.6e-26	1	0	CL0265
>TM11_g1381.t1	20	108	19	108	PF01388.21	ARID	2	90	90	65.76	4.3e-18	2.4e-22	1	0	CL0123
>TM11_g1382.t1	12	114	10	115	PF03879.14	Cgr1	3	107	108	97.51	5.4e-28	3e-32	1	0
>TM11_g1383.t1	82	390	81	391	PF02383.18	Syja_N	2	319	320	268.62	7.5e-80	4.2e-84	1	0	CL0031
>TM11_g1384.t1	153	758	153	759	PF00012.20	HSP70	1	598	599	854.94	2.5e-257	4.1e-261	1	0	CL0108
>TM11_g1384.t1	9	128	9	130	PF00380.19	Ribosomal_S9	1	108	121	88.61	4.2e-25	7e-29	1	0	CL0329
>TM11_g1384.t1	285	520	263	529	PF06723.13	MreB_Mbl	92	316	327	58.16	6e-16	1e-19	1	1	CL0108
>TM11_g1385.t1	7	78	7	79	PF00173.28	Cyt-b5	1	73	74	79.57	1.4e-22	8e-27	1	0
>TM11_g1386.t1	78	478	78	479	PF07690.16	MFS_1	1	352	353	145.23	2.2e-42	1.3e-46	1	0	CL0015
>TM11_g1387.t1	57	130	56	132	PF03061.22	4HBT	2	76	79	48.31	9.5e-13	5.3e-17	1	0	CL0050
>TM11_g1389.t1	9	138	9	139	PF05859.12	Mis12	1	134	135	127.65	3.1e-37	1.7e-41	1	0
>TM11_g1390.t1	35	97	17	99	PF15511.6	CENP-T_C	18	80	108	34.04	2.4e-08	2.7e-12	1	0	CL0012
>TM11_g1390.t1	63	92	27	92	PF02969.17	TAF	37	66	66	21.26	0.00023	2.6e-08	1	1	CL0012
>TM11_g1391.t1	15	116	12	116	PF01920.20	Prefoldin_2	5	106	106	72.23	2.8e-20	1.6e-24	1	0	CL0200
>TM11_g1393.t1	100	402	97	446	PF00022.19	Actin	4	207	407	56.37	1.9e-15	2.2e-19	1	0	CL0108
>TM11_g1393.t1	278	690	247	693	PF17003.5	Actin_micro	112	366	369	28.70	7.3e-07	8.1e-11	1	1	CL0108
>TM11_g1394.t1	30	211	29	211	PF00227.26	Proteasome	2	190	190	176.34	4.4e-52	2.5e-56	1	0	CL0052
>TM11_g1396.t1	8	184	6	184	PF01294.18	Ribosomal_L13e	4	180	180	265.34	2.5e-79	1.4e-83	1	0
>TM11_g1397.t1	4	96	3	96	PF01250.17	Ribosomal_S6	2	90	90	99.58	9.1e-29	5.1e-33	1	0
>TM11_g1398.t1	4	232	3	235	PF03194.15	LUC7	2	241	251	235.00	1e-69	5.8e-74	1	0
>TM11_g1399.t1	228	429	226	441	PF01433.20	Peptidase_M1	3	206	218	145.20	2e-42	3.4e-46	1	0	CL0126
>TM11_g1399.t1	487	598	487	598	PF09127.11	Leuk-A4-hydro_C	1	113	113	122.69	7.3e-36	1.2e-39	1	0	CL0020
>TM11_g1399.t1	19	195	9	195	PF17900.1	Peptidase_M1_N	3	186	186	99.25	3.1e-28	5.1e-32	1	0	CL0672
>TM11_g1400.t1	214	435	214	436	PF02190.16	LON_substr_bdg	1	207	208	92.75	2.7e-26	9e-30	1	0	CL0178
>TM11_g1400.t1	114	151	113	151	PF13923.6	zf-C3HC4_2	2	40	40	46.19	2.9e-12	9.8e-16	1	0	CL0229
>TM11_g1400.t1	112	154	110	156	PF13920.6	zf-C3HC4_3	3	46	50	34.35	1.5e-08	5e-12	1	1	CL0229
>TM11_g1400.t1	113	152	112	152	PF13639.6	zf-RING_2	2	44	44	34.75	1.6e-08	5.3e-12	1	1	CL0229
>TM11_g1400.t1	114	151	114	151	PF00097.25	zf-C3HC4	1	41	41	33.18	3.5e-08	1.2e-11	1	1	CL0229
>TM11_g1400.t1	114	149	114	158	PF13445.6	zf-RING_UBOX	1	39	39	29.85	4.3e-07	1.4e-10	1	1	CL0229
>TM11_g1402.t1	33	197	30	197	PF00753.27	Lactamase_B	5	197	197	66.11	4.1e-18	6.8e-22	1	0	CL0381
>TM11_g1402.t1	233	278	233	278	PF17778.1	BLACT_WH	1	47	47	65.35	3.4e-18	5.7e-22	1	0	CL0123
>TM11_g1403.t1	662	684	662	684	PF00096.26	zf-C2H2	1	23	23	21.96	0.00016	1.8e-08	1	0	CL0361
>TM11_g1403.t1	690	714	690	714	PF00096.26	zf-C2H2	1	23	23	17.59	0.0038	4.3e-07	1	0	CL0361
>TM11_g1404.t1	36	176	33	177	PF04139.13	Rad9	112	249	250	119.05	2.2e-34	1.2e-38	1	0	CL0060
>TM11_g1405.t1	14	166	2	169	PF00551.19	Formyl_trans_N	29	178	181	86.43	1.9e-24	2.1e-28	1	0
>TM11_g1405.t1	192	292	192	297	PF02911.18	Formyl_trans_C	1	94	100	26.41	6.1e-06	6.8e-10	1	0
>TM11_g1406.t1	739	1267	739	1268	PF02538.14	Hydantoinase_B	1	515	516	722.13	3.0e-217	5.0e-221	1	0
>TM11_g1406.t1	242	537	242	538	PF01968.18	Hydantoinase_A	1	290	291	353.28	9.6e-106	1.6e-109	1	0	CL0108
>TM11_g1406.t1	11	223	11	224	PF05378.13	Hydant_A_N	1	177	178	199.95	2.5e-59	4.2e-63	1	0	CL0108
>TM11_g1407.t1	10	272	10	272	PF02567.16	PhzC-PhzF	1	283	283	136.98	8.5e-40	4.8e-44	1	0	CL0288
>TM11_g1408.t1	3	231	3	231	PF04670.12	Gtr1_RagA	1	232	232	350.15	4.5e-105	1.2e-108	1	0	CL0023
>TM11_g1408.t1	3	124	3	125	PF08477.13	Roc	1	119	120	37.84	1.8e-09	5e-13	1	1	CL0023
>TM11_g1408.t1	3	145	3	171	PF00071.22	Ras	1	133	162	33.57	2.7e-08	7.6e-12	1	1	CL0023
>TM11_g1408.t1	3	104	3	123	PF01926.23	MMR_HSR1	1	101	114	31.90	1.1e-07	3.1e-11	1	1	CL0023
>TM11_g1408.t1	3	136	1	170	PF00025.21	Arf	16	138	175	29.64	4e-07	1.1e-10	1	1	CL0023
>TM11_g1409.t1	115	161	99	163	PF14636.6	FNIP_N	106	152	154	31.09	4.1e-07	2.3e-11	1	0
>TM11_g1410.t1	953	1165	952	1165	PF00667.20	FAD_binding_1	2	222	222	208.68	8.1e-62	1.4e-65	1	0	CL0076
>TM11_g1410.t1	1198	1299	1196	1307	PF00175.21	NAD_binding_1	3	101	109	34.06	3.5e-08	5.9e-12	1	0	CL0091
>TM11_g1410.t1	554	639	554	654	PF17147.4	PFOR_II	1	78	102	28.96	1e-06	1.7e-10	1	0	CL0591
>TM11_g1411.t1	1	322	1	324	PF05508.11	Ran-binding	1	310	312	379.15	1.3e-113	2.8e-117	1	0
>TM11_g1411.t1	700	808	696	809	PF18785.1	Inv-AAD	7	128	129	92.24	2.2e-26	4.9e-30	1	0	CL0109
>TM11_g1411.t1	672	768	669	771	PF00383.23	dCMP_cyt_deam_1	4	97	101	67.57	7.1e-19	1.6e-22	1	1	CL0109
>TM11_g1412.t1	488	739	488	739	PF00069.25	Pkinase	1	264	264	251.33	9.7e-75	2.7e-78	1	0	CL0016
>TM11_g1412.t1	491	734	488	736	PF07714.17	Pkinase_Tyr	4	256	259	161.50	2.2e-47	6.3e-51	1	1	CL0016
>TM11_g1412.t1	222	280	222	280	PF00786.28	PBD	1	59	59	79.67	1.5e-22	4.3e-26	1	0
>TM11_g1412.t1	582	657	575	668	PF17667.1	Pkinase_fungal	306	389	408	25.79	4.2e-06	1.2e-09	1	1	CL0016
>TM11_g1412.t1	545	675	513	688	PF14531.6	Kinase-like	124	243	288	25.04	1e-05	2.8e-09	1	1	CL0016
>TM11_g1413.t1	33	412	30	415	PF00155.21	Aminotran_1_2	4	360	363	223.50	4.4e-66	4.9e-70	1	0	CL0061
>TM11_g1414.t1	184	485	175	485	PF03291.16	Pox_MCEL	11	333	333	314.54	7.6e-94	2.5e-97	1	0	CL0063
>TM11_g1414.t1	236	342	236	342	PF13649.6	Methyltransf_25	1	97	97	51.32	1.4e-13	4.8e-17	1	1	CL0063
>TM11_g1414.t1	237	344	237	344	PF08242.12	Methyltransf_12	1	99	99	37.89	2.3e-09	7.6e-13	1	1	CL0063
>TM11_g1414.t1	232	333	230	369	PF13847.6	Methyltransf_31	3	100	152	35.15	1e-08	3.4e-12	1	1	CL0063
>TM11_g1414.t1	237	344	237	345	PF08241.12	Methyltransf_11	1	94	96	34.77	2e-08	6.6e-12	1	1	CL0063
>TM11_g1414.t1	223	335	208	379	PF13489.6	Methyltransf_23	15	110	165	27.89	1.8e-06	6e-10	1	1	CL0063
>TM11_g1415.t1	99	141	97	142	PF09791.9	Oxidored-like	3	45	46	76.21	1.1e-21	6.1e-26	1	0
>TM11_g1416.t1	251	997	250	997	PF00443.29	UCH	2	257	257	227.30	2.1e-67	3.6e-71	1	0	CL0125
>TM11_g1416.t1	842	979	816	979	PF13423.6	UCH_1	178	320	320	26.39	4.8e-06	8e-10	1	1	CL0125
>TM11_g1416.t1	41	114	39	119	PF06337.12	DUSP	3	87	92	30.43	4.4e-07	7.4e-11	1	0
>TM11_g1417.t1	44	499	43	499	PF00083.24	Sugar_tr	2	452	452	377.77	7.4e-113	8.3e-117	1	0	CL0015
>TM11_g1417.t1	81	445	40	448	PF07690.16	MFS_1	25	350	353	95.46	3e-27	3.4e-31	1	1	CL0015
>TM11_g1418.t1	20	328	16	330	PF05282.11	AAR2	5	349	352	220.40	4.4e-65	2.5e-69	1	0
>TM11_g1419.t1	337	670	337	671	PF00176.23	SNF2_N	1	349	350	233.25	3.3e-69	5.6e-73	1	0	CL0023
>TM11_g1419.t1	801	903	785	903	PF00271.31	Helicase_C	11	111	111	52.64	4.8e-14	8.1e-18	1	0	CL0023
>TM11_g1419.t1	386	541	332	543	PF04851.15	ResIII	22	169	171	27.36	3e-06	5e-10	1	1	CL0023
>TM11_g1421.t1	279	452	278	462	PF00613.20	PI3Ka	2	176	185	170.93	1.8e-50	3e-54	1	0	CL0020
>TM11_g1421.t1	574	644	573	659	PF00454.27	PI3_PI4_kinase	2	77	250	50.03	3.3e-13	5.5e-17	1	0	CL0016
>TM11_g1421.t1	657	776	646	776	PF00454.27	PI3_PI4_kinase	132	250	250	98.90	4e-28	6.7e-32	1	0	CL0016
>TM11_g1421.t1	56	195	53	195	PF00792.24	PI3K_C2	4	140	140	99.83	1.2e-28	1.9e-32	1	0	CL0154
>TM11_g1422.t1	66	300	63	301	PF01328.17	Peroxidase_2	3	186	187	162.42	1.7e-47	9.2e-52	1	0
>TM11_g1423.t1	7	36	7	36	PF00397.26	WW	1	31	31	32.25	8e-08	8.9e-12	1	0	CL0680
>TM11_g1423.t1	221	267	218	267	PF01846.19	FF	4	51	51	36.23	4.9e-09	5.5e-13	1	0	CL0584
>TM11_g1424.t1	12	280	12	280	PF08543.12	Phos_pyr_kin	1	246	246	285.13	4e-85	4.4e-89	1	0	CL0118
>TM11_g1424.t1	302	509	302	510	PF03070.16	TENA_THI-4	1	209	210	176.11	7.9e-52	8.8e-56	1	0	CL0230
>TM11_g1425.t1	69	401	68	401	PF01244.21	Peptidase_M19	2	319	319	339.03	2.5e-101	1.4e-105	1	0	CL0034
>TM11_g1426.t1	123	264	121	264	PF03981.12	Ubiq_cyt_C_chap	3	141	141	124.04	4.5e-36	2.5e-40	1	0
>TM11_g1427.t1	59	319	58	320	PF03452.14	Anp1	2	263	264	368.66	1.6e-110	9.0e-115	1	0	CL0110
>TM11_g1428.t1	84	128	78	129	PF13646.6	HEAT_2	43	87	88	31.12	2.3e-07	3.8e-11	1	0	CL0020
>TM11_g1428.t1	210	285	198	287	PF13646.6	HEAT_2	10	84	88	48.38	9.4e-13	1.6e-16	1	0	CL0020
>TM11_g1428.t1	88	109	88	113	PF03130.16	HEAT_PBS	1	22	27	23.01	7.7e-05	1.3e-08	1	1	CL0020
>TM11_g1428.t1	217	242	216	242	PF03130.16	HEAT_PBS	2	27	27	16.77	0.0079	1.3e-06	1	1	CL0020
>TM11_g1428.t1	249	275	249	275	PF03130.16	HEAT_PBS	1	27	27	19.97	0.00074	1.2e-07	1	1	CL0020
>TM11_g1430.t1	490	676	490	676	PF01369.20	Sec7	1	183	183	212.02	5.3e-63	5.9e-67	1	0
>TM11_g1430.t1	232	421	227	424	PF12783.7	Sec7_N	7	155	158	67.11	1.6e-18	1.8e-22	1	0
>TM11_g1431.t1	7	140	7	140	PF04628.13	Sedlin_N	1	131	131	155.55	7.2e-46	8e-50	1	0	CL0212
>TM11_g1431.t1	31	138	3	141	PF04099.12	Sybindin	28	140	143	40.23	2.9e-10	3.2e-14	1	1	CL0212
>TM11_g1432.t1	350	400	347	402	PF11272.8	DUF3072	4	55	58	49.28	3.4e-13	3.7e-17	1	0
>TM11_g1432.t1	426	465	420	465	PF11272.8	DUF3072	13	54	58	29.87	3.9e-07	4.3e-11	1	0
>TM11_g1432.t1	122	271	122	297	PF04880.13	NUDE_C	1	163	177	44.59	2.2e-11	2.4e-15	1	0
>TM11_g1433.t1	1	181	1	181	PF05620.11	TMEM208_SND2	1	168	168	170.24	3.1e-50	1.7e-54	1	0
>TM11_g1434.t1	743	1493	743	1493	PF08326.12	ACC_central	1	733	733	890.69	7.3e-268	2.4e-271	1	0
>TM11_g1434.t1	1588	2142	1588	2142	PF01039.22	Carboxyl_trans	1	494	494	616.14	4.1e-185	1.4e-188	1	0	CL0127
>TM11_g1434.t1	206	388	195	390	PF02786.17	CPSase_L_D2	23	209	211	176.36	5.4e-52	1.8e-55	1	0	CL0179
>TM11_g1434.t1	37	156	36	156	PF00289.22	Biotin_carb_N	2	110	110	98.01	4.5e-28	1.5e-31	1	0	CL0483
>TM11_g1434.t1	432	538	431	539	PF02785.19	Biotin_carb_C	2	107	108	70.35	1.2e-19	4.1e-23	1	0	CL0105
>TM11_g1434.t1	677	741	676	742	PF00364.22	Biotin_lipoyl	2	72	73	57.80	7.1e-16	2.4e-19	1	0	CL0105
>TM11_g1435.t1	79	184	74	185	PF00787.24	PX	10	112	113	74.75	5.2e-21	5.8e-25	1	0
>TM11_g1436.t1	18	79	16	80	PF02953.15	zf-Tim10_DDP	3	63	64	69.11	1.8e-19	1e-23	1	0
>TM11_g1437.t1	29	215	28	215	PF00227.26	Proteasome	2	190	190	197.84	1.1e-58	1.3e-62	1	0	CL0052
>TM11_g1437.t1	5	27	5	27	PF10584.9	Proteasome_A_N	1	23	23	47.77	8.2e-13	9.2e-17	1	0	CL0052
>TM11_g1439.t1	7	145	5	145	PF00790.19	VHS	4	141	141	140.48	3.2e-41	5.4e-45	1	0	CL0009
>TM11_g1439.t1	169	225	165	228	PF01363.21	FYVE	8	65	68	63.69	1.3e-17	2.2e-21	1	0	CL0390
>TM11_g1439.t1	264	280	264	280	PF02809.20	UIM	1	17	17	17.43	0.0029	4.8e-07	1	0
>TM11_g1439.t1	300	316	300	316	PF02809.20	UIM	1	17	17	16.49	0.0057	9.5e-07	1	0
>TM11_g1440.t1	384	724	384	724	PF00443.29	UCH	1	257	257	219.36	5.7e-65	6.3e-69	1	0	CL0125
>TM11_g1440.t1	385	708	384	708	PF13423.6	UCH_1	2	320	320	85.58	4.7e-24	5.2e-28	1	1	CL0125
>TM11_g1441.t1	28	284	27	285	PF02548.15	Pantoate_transf	2	258	259	369.23	1.0e-110	5.6e-115	1	0	CL0151
>TM11_g1442.t1	68	177	42	192	PF01161.20	PBP	11	117	132	46.63	3.9e-12	2.2e-16	1	0
>TM11_g1445.t1	505	598	504	598	PF12585.8	DUF3759	2	92	92	133.90	1.5e-39	1.7e-43	1	0
>TM11_g1445.t1	154	279	152	280	PF02204.18	VPS9	3	103	104	98.17	2.8e-28	3.1e-32	1	0
>TM11_g1447.t1	14	256	13	257	PF10609.9	ParA	2	245	246	321.05	4.5e-96	1.5e-99	1	0	CL0023
>TM11_g1447.t1	18	235	18	237	PF01656.23	CbiA	1	127	128	50.78	1.7e-13	5.5e-17	1	1	CL0023
>TM11_g1447.t1	16	60	15	183	PF13614.6	AAA_31	2	46	177	37.81	1.7e-09	5.8e-13	1	1	CL0023
>TM11_g1447.t1	17	163	16	189	PF09140.11	MipZ	2	135	262	33.59	2.4e-08	8.1e-12	1	1	CL0023
>TM11_g1447.t1	21	53	16	90	PF02374.15	ArsA_ATPase	6	38	305	21.63	0.0001	3.4e-08	1	1	CL0023
>TM11_g1448.t1	196	316	196	316	PF13339.6	AATF-Che1	1	139	139	105.39	3.8e-30	4.2e-34	1	0
>TM11_g1448.t1	383	462	383	462	PF08164.12	TRAUB	1	85	85	105.26	1.8e-30	2e-34	1	0
>TM11_g1450.t1	7	131	6	132	PF12766.7	Pyridox_oxase_2	2	99	100	73.66	1.5e-20	8.3e-25	1	0	CL0336
>TM11_g1451.t1	267	408	265	409	PF03835.15	Rad4	3	146	147	105.69	1.6e-30	3.7e-34	1	0	CL0125
>TM11_g1451.t1	540	611	540	613	PF10405.9	BHD_3	1	74	76	81.71	3.7e-23	8.3e-27	1	0	CL0123
>TM11_g1451.t1	414	470	414	470	PF10403.9	BHD_1	1	51	51	62.34	2.7e-17	6e-21	1	0
>TM11_g1451.t1	474	532	474	532	PF10404.9	BHD_2	1	63	64	43.39	5e-11	1.1e-14	1	0
>TM11_g1453.t1	29	147	29	147	PF00411.19	Ribosomal_S11	1	110	110	157.16	1.7e-46	9.4e-51	1	0	CL0267
>TM11_g1454.t1	12	367	9	375	PF07690.16	MFS_1	3	328	353	76.48	1.8e-21	2e-25	1	0	CL0015
>TM11_g1454.t1	8	157	6	203	PF06813.13	Nodulin-like	4	155	250	40.87	1.7e-10	1.8e-14	1	1	CL0015
>TM11_g1456.t1	39	215	12	215	PF09753.9	Use1	79	247	247	62.46	5e-17	2.8e-21	1	0
>TM11_g1460.t1	3	109	1	110	PF07500.14	TFIIS_M	4	111	112	81.33	6.6e-23	3.7e-27	1	0
>TM11_g1461.t1	31	191	31	226	PF01012.21	ETF	1	171	182	146.28	8.9e-43	1e-46	1	0	CL0039
>TM11_g1461.t1	220	303	219	303	PF00766.19	ETF_alpha	2	84	84	117.24	2.4e-34	2.6e-38	1	0	CL0085
>TM11_g1462.t1	27	94	27	98	PF04110.13	APG12	1	68	87	57.50	1.3e-15	7.5e-20	1	0	CL0072
>TM11_g1463.t1	358	452	358	455	PF09759.9	Atx10homo_assoc	1	96	99	112.64	6.8e-33	3.8e-37	1	0	CL0020
>TM11_g1465.t1	270	446	270	447	PF01853.18	MOZ_SAS	1	178	179	268.84	1.8e-80	3e-84	1	0	CL0257
>TM11_g1465.t1	211	265	211	265	PF17772.1	zf-MYST	1	55	55	81.57	2.3e-23	3.8e-27	1	0	CL0361
>TM11_g1465.t1	33	86	33	87	PF11717.8	Tudor-knot	1	54	55	63.44	1.3e-17	2.1e-21	1	0	CL0049
>TM11_g1466.t1	183	309	183	312	PF00107.26	ADH_zinc_N	1	127	130	99.15	1.8e-28	2.9e-32	1	0	CL0063
>TM11_g1466.t1	30	140	29	141	PF08240.12	ADH_N	2	108	109	93.50	6.9e-27	1.1e-30	1	0	CL0296
>TM11_g1466.t1	215	345	215	345	PF13602.6	ADH_zinc_N_2	1	133	133	29.40	1.4e-06	2.3e-10	1	1	CL0063
>TM11_g1467.t1	38	99	38	99	PF00226.31	DnaJ	1	63	63	47.70	1.2e-12	7e-17	1	0	CL0392
>TM11_g1468.t1	52	143	52	143	PF06984.13	MRP-L47	1	87	87	94.87	2.4e-27	1.3e-31	1	0	CL0346
>TM11_g1469.t1	21	314	19	317	PF17681.1	GCP_N_terminal	3	301	306	69.58	3.5e-19	3.9e-23	1	0	CL0540
>TM11_g1469.t1	327	558	324	579	PF04130.13	GCP_C_terminal	6	231	309	53.40	2.6e-14	2.9e-18	1	0	CL0540
>TM11_g1470.t1	595	639	591	640	PF08632.10	Zds_C	7	51	52	85.49	1.5e-24	8.3e-29	1	0
>TM11_g1471.t1	307	388	307	390	PF06071.13	YchF-GTPase_C	1	82	84	113.49	3.9e-33	4.3e-37	1	0	CL0072
>TM11_g1471.t1	23	135	22	171	PF01926.23	MMR_HSR1	2	87	114	56.44	2.7e-15	3e-19	1	0	CL0023
>TM11_g1472.t1	31	62	31	65	PF00320.27	GATA	1	33	36	51.52	5.3e-14	3e-18	1	0	CL0167
>TM11_g1472.t1	192	225	192	226	PF00320.27	GATA	1	35	36	57.08	9.8e-16	5.5e-20	1	0	CL0167
>TM11_g1473.t1	55	86	51	87	PF00400.32	WD40	7	37	38	13.31	0.12	1.3e-05	1	0	CL0186
>TM11_g1473.t1	185	218	181	218	PF00400.32	WD40	6	38	38	17.19	0.007	7.8e-07	1	0	CL0186
>TM11_g1473.t1	233	264	225	264	PF00400.32	WD40	8	38	38	21.99	0.00021	2.4e-08	1	0	CL0186
>TM11_g1473.t1	317	350	314	350	PF00400.32	WD40	5	37	38	16.75	0.0096	1.1e-06	1	0	CL0186
>TM11_g1473.t1	472	507	470	508	PF00400.32	WD40	3	37	38	14.88	0.038	4.2e-06	1	1	CL0186
>TM11_g1473.t1	521	551	513	551	PF00400.32	WD40	9	38	38	20.36	0.0007	7.8e-08	1	1	CL0186
>TM11_g1473.t1	452	531	445	534	PF12894.7	ANAPC4_WD40	8	89	92	24.75	2.1e-05	2.3e-09	1	0	CL0186
>TM11_g1474.t1	1364	1542	1362	1542	PF12830.7	Nipped-B_C	3	190	190	154.25	3.6e-45	4e-49	1	0	CL0020
>TM11_g1474.t1	880	919	878	919	PF12765.7	Cohesin_HEAT	3	42	42	38.79	8.3e-10	9.2e-14	1	0	CL0020
>TM11_g1475.t1	60	153	59	156	PF04800.12	ETC_C1_NDUFA4	2	93	96	121.48	1.3e-35	7.4e-40	1	0
>TM11_g1476.t1	35	181	30	181	PF02182.17	SAD_SRA	8	157	157	119.67	9.1e-35	5.1e-39	1	0	CL0178
>TM11_g1478.t1	259	379	258	380	PF07500.14	TFIIS_M	2	111	112	84.95	5e-24	8.3e-28	1	0
>TM11_g1478.t1	526	669	521	671	PF07744.13	SPOC	9	149	151	66.47	2.4e-18	4.1e-22	1	0	CL0616
>TM11_g1478.t1	62	112	62	113	PF00628.29	PHD	1	51	52	39.09	5.1e-10	8.5e-14	1	0	CL0390
>TM11_g1479.t1	42	307	24	311	PF00206.20	Lyase_1	39	307	312	79.63	2.6e-22	2.9e-26	1	0
>TM11_g1479.t1	377	459	377	459	PF10397.9	ADSL_C	1	73	73	55.27	7.3e-15	8.2e-19	1	0
>TM11_g1480.t1	207	432	203	432	PF00667.20	FAD_binding_1	5	222	222	165.81	1e-48	1.2e-52	1	0	CL0076
>TM11_g1480.t1	472	572	472	573	PF00175.21	NAD_binding_1	1	108	109	43.14	5.3e-11	5.9e-15	1	0	CL0091
>TM11_g1481.t1	395	460	395	472	PF01713.21	Smr	1	56	80	30.45	3.6e-07	4e-11	1	0
>TM11_g1481.t1	323	382	322	383	PF08590.10	DUF1771	3	57	64	30.14	4.5e-07	5e-11	1	0
>TM11_g1482.t1	21	101	21	102	PF10273.9	WGG	1	79	80	96.08	1.5e-27	8.2e-32	1	0
>TM11_g1484.t1	5	255	4	256	PF01267.17	F-actin_cap_A	2	265	266	285.07	5.3e-85	2.9e-89	1	0
>TM11_g1485.t1	56	265	56	267	PF10607.9	CLTH	1	146	148	81.04	7.6e-23	8.5e-27	1	0
>TM11_g1485.t1	21	46	20	46	PF08513.11	LisH	2	27	27	29.71	4.1e-07	4.6e-11	1	0	CL0561
>TM11_g1486.t1	19	198	18	204	PF00485.18	PRK	2	188	197	192.18	7.9e-57	1.8e-60	1	0	CL0023
>TM11_g1486.t1	250	454	249	454	PF14681.6	UPRTase	2	207	207	178.80	8.9e-53	2e-56	1	0	CL0533
>TM11_g1486.t1	19	165	19	176	PF13238.6	AAA_18	1	119	130	30.48	4.5e-07	1e-10	1	1	CL0023
>TM11_g1487.t1	42	173	8	174	PF00995.23	Sec1	442	574	575	78.46	6.6e-22	3.7e-26	1	0
>TM11_g1488.t1	2	115	1	115	PF14681.6	UPRTase	95	207	207	110.88	5.6e-32	3.1e-36	1	0	CL0533
>TM11_g1489.t1	26	589	26	590	PF00995.23	Sec1	1	574	575	361.82	1.0e-107	5.6e-112	1	0
>TM11_g1490.t1	663	709	663	709	PF12513.8	SUV3_C	1	47	48	60.19	1.3e-16	2.2e-20	1	0
>TM11_g1490.t1	394	496	381	497	PF00271.31	Helicase_C	17	110	111	35.91	7.6e-09	1.3e-12	1	0	CL0023
>TM11_g1490.t1	593	631	591	633	PF18147.1	Suv3_C_1	3	40	43	23.52	3.6e-05	6.1e-09	1	0
>TM11_g1491.t1	36	480	8	480	PF01425.21	Amidase	42	451	451	353.89	1.4e-105	7.8e-110	1	0
>TM11_g1492.t1	147	427	144	433	PF02353.20	CMAS	4	265	273	230.80	1.8e-68	3e-72	1	0	CL0063
>TM11_g1492.t1	210	306	210	310	PF08241.12	Methyltransf_11	1	92	96	42.64	7e-11	1.2e-14	1	1	CL0063
>TM11_g1492.t1	209	306	209	306	PF13649.6	Methyltransf_25	1	97	97	42.36	8.9e-11	1.5e-14	1	1	CL0063
>TM11_g1493.t1	52	114	51	115	PF13499.6	EF-hand_7	2	70	71	42.02	9.4e-11	3.7e-14	1	0	CL0220
>TM11_g1493.t1	125	188	124	188	PF13499.6	EF-hand_7	2	71	71	50.44	2.2e-13	8.6e-17	1	0	CL0220
>TM11_g1493.t1	53	81	53	81	PF00036.32	EF-hand_1	1	29	29	32.88	2.5e-08	9.8e-12	1	1	CL0220
>TM11_g1493.t1	162	188	162	190	PF00036.32	EF-hand_1	1	27	29	30.54	1.4e-07	5.5e-11	1	1	CL0220
>TM11_g1493.t1	53	82	53	82	PF13405.6	EF-hand_6	1	31	31	30.41	2e-07	7.6e-11	1	1	CL0220
>TM11_g1493.t1	52	79	50	81	PF13833.6	EF-hand_8	26	53	55	17.03	0.0038	1.5e-06	1	1	CL0220
>TM11_g1493.t1	139	189	138	190	PF13833.6	EF-hand_8	2	54	55	37.47	1.6e-09	6.2e-13	1	1	CL0220
>TM11_g1493.t1	54	75	54	78	PF13202.6	EF-hand_5	1	22	25	22.12	7.1e-05	2.8e-08	1	1	CL0220
>TM11_g1493.t1	166	186	163	187	PF13202.6	EF-hand_5	4	24	25	20.39	0.00025	9.8e-08	1	1	CL0220
>TM11_g1494.t1	58	105	57	105	PF13041.6	PPR_2	3	50	50	48.77	6e-13	6.7e-17	1	0	CL0020
>TM11_g1495.t1	141	200	141	201	PF18121.1	TFA2_Winged_2	1	60	61	67.78	4.9e-19	5.5e-23	1	0	CL0123
>TM11_g1495.t1	75	140	74	140	PF02186.15	TFIIE_beta	2	68	68	54.33	1.2e-14	1.3e-18	1	0	CL0123
>TM11_g1496.t1	41	409	40	410	PF00155.21	Aminotran_1_2	2	362	363	270.50	2.3e-80	1.3e-84	1	0	CL0061
>TM11_g1497.t1	54	270	53	270	PF11968.8	Bmt2	2	220	220	251.79	6.3e-75	3.5e-79	1	0	CL0063
>TM11_g1498.t1	2	187	2	190	PF00106.25	adh_short	1	190	195	135.95	1.1e-39	1.8e-43	1	0	CL0063
>TM11_g1498.t1	12	195	8	215	PF13561.6	adh_short_C2	4	190	234	93.57	1.3e-26	2.2e-30	1	1	CL0063
>TM11_g1498.t1	3	158	2	173	PF08659.10	KR	2	161	180	37.57	2.1e-09	3.4e-13	1	1	CL0063
>TM11_g1500.t1	58	173	55	188	PF00293.28	NUDIX	5	113	131	52.97	3.5e-14	1.9e-18	1	0	CL0261
>TM11_g1501.t1	484	798	484	798	PF13423.6	UCH_1	1	320	320	272.89	4.6e-81	5.1e-85	1	0	CL0125
>TM11_g1501.t1	875	1048	875	1048	PF00929.24	RNase_T	1	165	165	82.66	4.3e-23	4.8e-27	1	0	CL0219
>TM11_g1503.t1	48	263	45	327	PF00009.27	GTP_EFTU	4	187	194	153.62	4.4e-45	9.8e-49	1	0	CL0023
>TM11_g1503.t1	364	471	364	472	PF03143.17	GTP_EFTU_D3	1	111	112	39.47	5.8e-10	1.3e-13	1	0
>TM11_g1503.t1	50	168	49	194	PF01926.23	MMR_HSR1	2	87	114	27.45	2.7e-06	6e-10	1	1	CL0023
>TM11_g1504.t1	154	325	154	325	PF00270.29	DEAD	1	176	176	160.45	3.4e-47	5.8e-51	1	0	CL0023
>TM11_g1504.t1	368	472	360	472	PF00271.31	Helicase_C	9	111	111	105.18	2.3e-30	3.9e-34	1	0	CL0023
>TM11_g1506.t1	167	836	141	876	PF04388.12	Hamartin	57	630	727	98.21	5.1e-28	2.8e-32	1	0
>TM11_g1507.t1	65	304	65	304	PF13561.6	adh_short_C2	1	234	234	205.35	9.4e-61	1.6e-64	1	0	CL0063
>TM11_g1507.t1	59	251	59	256	PF00106.25	adh_short	1	188	195	163.53	3.8e-48	6.4e-52	1	1	CL0063
>TM11_g1507.t1	62	224	60	240	PF08659.10	KR	4	161	180	48.16	1.2e-12	1.9e-16	1	1	CL0063
>TM11_g1508.t1	60	163	51	168	PF09745.9	DUF2040	10	113	121	117.88	2.6e-34	1.4e-38	1	0
>TM11_g1509.t1	131	245	131	251	PF11969.8	DcpS_C	1	107	114	100.27	9e-29	1e-32	1	0	CL0265
>TM11_g1509.t1	4	102	3	102	PF05652.12	DcpS	2	104	104	84.68	6.9e-24	7.7e-28	1	0
>TM11_g1510.t1	4	211	4	212	PF11705.8	RNA_pol_3_Rpc31	1	225	226	114.53	8.3e-33	4.6e-37	1	0
>TM11_g1511.t1	66	218	66	218	PF00270.29	DEAD	1	176	176	120.39	6.9e-35	1.2e-38	1	0	CL0023
>TM11_g1511.t1	254	364	254	365	PF00271.31	Helicase_C	1	110	111	76.07	2.5e-21	4.2e-25	1	0	CL0023
>TM11_g1511.t1	407	466	406	466	PF13959.6	DUF4217	2	61	61	70.07	1.4e-19	2.3e-23	1	0
>TM11_g1512.t1	119	189	119	189	PF00298.19	Ribosomal_L11	1	70	70	96.89	7.2e-28	8.1e-32	1	0
>TM11_g1512.t1	55	114	50	114	PF03946.14	Ribosomal_L11_N	7	65	65	83.09	9e-24	1e-27	1	0
>TM11_g1513.t1	285	387	284	389	PF00169.29	PH	2	103	105	30.15	5.1e-07	2.9e-11	1	0	CL0266
>TM11_g1514.t1	21	316	19	319	PF10017.9	Methyltransf_33	3	306	309	291.25	8.1e-87	9e-91	1	0	CL0063
>TM11_g1514.t1	532	628	519	641	PF03781.16	FGE-sulfatase	20	124	260	46.71	2.9e-12	3.3e-16	1	0	CL0056
>TM11_g1514.t1	675	747	671	747	PF03781.16	FGE-sulfatase	190	260	260	34.01	2.2e-08	2.5e-12	1	0	CL0056
>TM11_g1515.t1	12	220	10	237	PF00378.20	ECH_1	3	207	251	124.42	4.6e-36	5.1e-40	1	0	CL0127
>TM11_g1515.t1	24	202	15	268	PF16113.5	ECH_2	11	187	334	49.90	3.2e-13	3.5e-17	1	1	CL0127
>TM11_g1516.t1	277	491	277	583	PF00009.27	GTP_EFTU	1	183	194	151.69	1.7e-44	2.9e-48	1	0	CL0023
>TM11_g1516.t1	595	702	595	703	PF03143.17	GTP_EFTU_D3	1	111	112	110.27	6e-32	1e-35	1	0
>TM11_g1516.t1	522	590	522	590	PF03144.25	GTP_EFTU_D2	1	74	74	31.18	2.2e-07	3.6e-11	1	0	CL0575
>TM11_g1518.t1	48	204	47	207	PF01507.19	PAPS_reduct	2	171	174	99.98	1.5e-28	8.5e-33	1	0	CL0039
>TM11_g1519.t1	17	85	17	87	PF00076.22	RRM_1	1	68	70	35.90	4.9e-09	8.1e-13	1	0	CL0221
>TM11_g1519.t1	158	223	158	223	PF00076.22	RRM_1	1	70	70	44.02	1.4e-11	2.4e-15	1	0	CL0221
>TM11_g1519.t1	143	229	129	230	PF13893.6	RRM_5	14	101	125	25.98	5.6e-06	9.3e-10	1	1	CL0221
>TM11_g1520.t1	96	165	96	166	PF00076.22	RRM_1	1	69	70	38.57	7.1e-10	4e-14	1	0	CL0221
>TM11_g1521.t1	123	419	121	419	PF12257.8	IML1	3	286	286	382.34	1.1e-114	1.3e-118	1	0
>TM11_g1521.t1	1147	1216	1147	1216	PF00610.21	DEP	1	72	72	72.60	2e-20	2.3e-24	1	0	CL0123
>TM11_g1522.t1	51	233	51	235	PF02492.19	cobW	1	175	177	162.74	6.1e-48	6.8e-52	1	0	CL0023
>TM11_g1522.t1	300	365	288	368	PF07683.14	CobW_C	20	84	94	21.90	0.00012	1.4e-08	1	0
>TM11_g1523.t1	579	609	579	609	PF08159.12	NUC153	1	29	29	45.71	4e-12	2.3e-16	1	0
>TM11_g1524.t1	123	439	122	457	PF07992.14	Pyr_redox_2	2	278	294	157.02	5.9e-46	9.9e-50	1	0	CL0063
>TM11_g1524.t1	284	368	283	376	PF00070.27	Pyr_redox	2	71	81	40.14	3.9e-10	6.5e-14	1	1	CL0063
>TM11_g1524.t1	497	523	496	526	PF13405.6	EF-hand_6	2	29	31	24.96	1.1e-05	1.8e-09	1	0	CL0220
>TM11_g1526.t1	232	437	231	440	PF05362.13	Lon_C	2	201	205	250.13	1.4e-74	4.5e-78	1	0	CL0329
>TM11_g1526.t1	9	146	9	151	PF00004.29	AAA	1	126	132	86.42	2.1e-24	7.1e-28	1	0	CL0023
>TM11_g1526.t1	9	144	8	144	PF07728.14	AAA_5	2	138	138	39.29	5.9e-10	2e-13	1	1	CL0023
>TM11_g1526.t1	283	407	277	407	PF13541.6	ChlI	8	121	121	29.90	4e-07	1.3e-10	1	1	CL0329
>TM11_g1526.t1	9	131	6	184	PF07724.14	AAA_2	6	128	171	27.01	4.1e-06	1.4e-09	1	1	CL0023
>TM11_g1526.t1	9	134	8	141	PF07726.11	AAA_3	2	114	131	24.83	1.5e-05	5.1e-09	1	1	CL0023
>TM11_g1527.t1	58	149	55	152	PF00153.27	Mito_carr	5	94	97	76.07	1.5e-21	8.6e-26	1	0
>TM11_g1527.t1	156	262	153	265	PF00153.27	Mito_carr	4	94	97	55.91	3e-15	1.7e-19	1	0
>TM11_g1527.t1	287	376	285	379	PF00153.27	Mito_carr	3	93	97	73.99	6.9e-21	3.8e-25	1	0
>TM11_g1528.t1	81	236	80	236	PF00929.24	RNase_T	2	165	165	60.67	2.5e-16	1.4e-20	1	0	CL0219
>TM11_g1529.t1	157	330	156	333	PF00551.19	Formyl_trans_N	2	178	181	114.03	6.3e-33	3.5e-37	1	0
>TM11_g1531.t1	167	358	166	359	PF01813.17	ATP-synt_D	2	195	196	236.75	1.8e-70	2.1e-74	1	0
>TM11_g1531.t1	36	109	27	113	PF00276.20	Ribosomal_L23	20	82	86	35.92	7.1e-09	7.9e-13	1	0
>TM11_g1532.t1	413	635	412	635	PF00493.23	MCM	2	224	224	342.46	7.4e-103	2.5e-106	1	0	CL0023
>TM11_g1532.t1	191	320	191	321	PF17207.3	MCM_OB	1	125	126	135.27	1e-39	3.4e-43	1	0	CL0021
>TM11_g1532.t1	788	893	788	893	PF18263.1	MCM6_C	1	108	108	109.03	1.3e-31	4.3e-35	1	0
>TM11_g1532.t1	649	735	649	735	PF17855.1	MCM_lid	1	87	87	89.02	2e-25	6.7e-29	1	0	CL0671
>TM11_g1532.t1	66	185	66	185	PF14551.6	MCM_N	1	104	104	74.60	7.9e-21	2.6e-24	1	0
>TM11_g1532.t1	520	615	509	623	PF01078.21	Mg_chelatase	94	199	207	29.55	4.2e-07	1.4e-10	1	1	CL0023
>TM11_g1533.t1	21	559	21	560	PF00995.23	Sec1	1	574	575	429.21	3.9e-128	2.2e-132	1	0
>TM11_g1534.t1	244	304	244	305	PF09830.9	ATP_transf	1	65	66	54.39	1e-14	5.8e-19	1	0
>TM11_g1535.t1	217	417	216	450	PF00026.23	Asp	2	193	315	162.84	1.2e-47	1.4e-51	1	0	CL0129
>TM11_g1535.t1	490	603	461	605	PF00026.23	Asp	198	313	315	56.36	3.2e-15	3.6e-19	1	0	CL0129
>TM11_g1535.t1	218	335	217	339	PF14543.6	TAXi_N	2	145	178	30.76	3.2e-07	3.6e-11	1	1	CL0129
>TM11_g1536.t1	150	222	150	223	PF08574.10	Iwr1	1	73	74	43.12	6.4e-11	3.5e-15	1	0
>TM11_g1537.t1	68	109	68	109	PF01096.18	TFIIS_C	1	39	39	69.64	1.4e-19	1.6e-23	1	0	CL0167
>TM11_g1537.t1	4	37	3	38	PF02150.16	RNA_POL_M_15KD	3	35	36	53.63	1.4e-14	1.6e-18	1	0	CL0167
>TM11_g1538.t1	320	388	317	409	PF11754.8	Velvet	4	74	250	63.56	2.7e-17	1.5e-21	1	0	CL0159
>TM11_g1538.t1	403	517	395	519	PF11754.8	Velvet	133	249	250	140.27	1e-40	5.7e-45	1	0	CL0159
>TM11_g1539.t1	806	968	806	969	PF11816.8	DUF3337	1	171	172	119.43	1.4e-34	2.4e-38	1	0
>TM11_g1539.t1	82	115	78	116	PF00400.32	WD40	5	37	38	21.24	0.00037	6.2e-08	1	0	CL0186
>TM11_g1539.t1	214	249	211	249	PF00400.32	WD40	4	38	38	24.06	4.7e-05	7.9e-09	1	0	CL0186
>TM11_g1540.t1	273	315	272	315	PF13639.6	zf-RING_2	2	44	44	46.17	4.3e-12	2.1e-15	1	0	CL0229
>TM11_g1540.t1	270	315	267	315	PF12678.7	zf-rbx1	10	55	55	37.41	2.3e-09	1.1e-12	1	1	CL0229
>TM11_g1540.t1	273	315	273	316	PF14634.6	zf-RING_5	1	43	44	31.49	1.3e-07	6.3e-11	1	1	CL0229
>TM11_g1540.t1	274	312	274	312	PF13445.6	zf-RING_UBOX	1	39	39	30.29	3.1e-07	1.6e-10	1	1	CL0229
>TM11_g1540.t1	272	320	270	321	PF13920.6	zf-C3HC4_3	3	49	50	29.51	4.9e-07	2.5e-10	1	1	CL0229
>TM11_g1540.t1	273	301	273	301	PF17123.5	zf-RING_11	1	29	29	29.28	5.3e-07	2.6e-10	1	1	CL0229
>TM11_g1540.t1	273	314	273	314	PF13923.6	zf-C3HC4_2	1	40	40	29.27	5.7e-07	2.9e-10	1	1	CL0229
>TM11_g1540.t1	274	314	274	324	PF00097.25	zf-C3HC4	1	41	41	27.15	2.7e-06	1.3e-09	1	1	CL0229
>TM11_g1540.t1	273	318	247	322	PF12861.7	zf-ANAPC11	34	81	85	23.63	3.9e-05	1.9e-08	1	1	CL0229
>TM11_g1545.t1	10	171	4	221	PF10451.9	Stn1	7	173	252	56.82	1.6e-15	8.6e-20	1	0	CL0021
>TM11_g1546.t1	12	146	10	148	PF03800.14	Nuf2	3	137	139	143.84	3.4e-42	3.8e-46	1	0
>TM11_g1546.t1	260	375	260	376	PF18595.1	DHR10	1	116	117	97.93	3.7e-28	4.1e-32	1	0	CL0231
>TM11_g1547.t1	167	265	167	265	PF08784.11	RPA_C	2	104	104	57.62	1.6e-15	1.8e-19	1	0	CL0123
>TM11_g1547.t1	78	148	77	162	PF01336.25	tRNA_anti-codon	2	75	76	40.39	2.2e-10	2.4e-14	1	0	CL0021
>TM11_g1548.t1	207	428	207	430	PF00557.24	Peptidase_M24	1	207	209	147.45	4.3e-43	4.8e-47	1	0
>TM11_g1548.t1	40	161	40	161	PF05195.16	AMP_N	1	123	123	110.63	3.7e-32	4.2e-36	1	0	CL0356
>TM11_g1550.t1	246	649	243	650	PF12739.7	TRAPPC-Trs85	4	405	406	354.23	9.1e-106	5.1e-110	1	0
>TM11_g1551.t1	7	218	7	220	PF00300.22	His_Phos_1	1	192	194	117.76	4.8e-34	2.7e-38	1	0	CL0071
>TM11_g1552.t1	208	308	205	310	PF04191.13	PEMT	4	104	106	74.68	6.7e-21	3.7e-25	1	0	CL0115
>TM11_g1552.t1	477	580	477	581	PF04191.13	PEMT	1	105	106	102.06	2e-29	1.1e-33	1	0	CL0115
>TM11_g1553.t1	26	403	26	411	PF00899.21	ThiF	1	234	244	128.51	2.6e-37	7.2e-41	1	0	CL0063
>TM11_g1553.t1	415	910	415	915	PF00899.21	ThiF	1	239	244	239.69	2.9e-71	8e-75	1	0	CL0063
>TM11_g1553.t1	604	850	604	850	PF10585.9	UBA_e1_thiolCys	1	252	252	307.44	9.6e-92	2.7e-95	1	0
>TM11_g1553.t1	922	1014	922	1014	PF09358.10	E1_UFD	1	93	93	107.80	3.4e-31	9.5e-35	1	0
>TM11_g1553.t1	265	333	265	334	PF16191.5	E1_4HB	1	69	70	89.26	1.4e-25	3.9e-29	1	0
>TM11_g1553.t1	197	264	196	264	PF16190.5	E1_FCCH	2	71	71	83.51	8.8e-24	2.4e-27	1	0
>TM11_g1555.t1	1819	2159	1819	2159	PF12774.7	AAA_6	1	327	327	384.63	3.1e-115	3.5e-118	1	0	CL0023
>TM11_g1555.t1	1277	1679	1277	1679	PF08393.13	DHC_N2	1	397	397	358.63	4.4e-107	4.9e-110	1	0
>TM11_g1555.t1	225	790	225	794	PF08385.12	DHC_N1	1	555	562	275.12	1.2e-81	1.3e-84	1	0
>TM11_g1555.t1	3478	3697	3477	3697	PF12781.7	AAA_9	2	220	220	227.82	8.2e-68	9.1e-71	1	0	CL0023
>TM11_g1555.t1	2825	3100	2824	3102	PF12780.7	AAA_8	2	258	260	180.06	5e-53	5.6e-56	1	0	CL0023
>TM11_g1555.t1	2478	2655	2475	2657	PF12775.7	AAA_7	5	179	181	127.04	5.5e-37	6.1e-40	1	0	CL0023
>TM11_g1555.t1	3117	3445	3115	3451	PF12777.7	MT	3	335	344	127.05	7.9e-37	8.9e-40	1	0
>TM11_g1555.t1	2148	2283	2147	2287	PF07728.14	AAA_5	2	134	138	47.07	2.3e-12	2.6e-15	1	1	CL0023
>TM11_g1555.t1	2508	2646	2508	2648	PF07728.14	AAA_5	1	135	138	21.42	0.00019	2.2e-07	1	1	CL0023
>TM11_g1555.t1	2849	3004	2849	3005	PF07728.14	AAA_5	1	137	138	23.23	5.3e-05	5.9e-08	1	1	CL0023
>TM11_g1555.t1	4067	4237	4067	4238	PF18198.1	AAA_lid_11	1	163	164	106.60	1.1e-30	1.2e-33	1	0	CL0671
>TM11_g1555.t1	3951	4066	3949	4066	PF03028.15	Dynein_heavy	3	119	119	75.80	2.8e-21	3.1e-24	1	0	CL0023
>TM11_g1555.t1	2351	2467	2339	2468	PF17852.1	Dynein_AAA_lid	12	128	129	49.45	4.4e-13	4.9e-16	1	0
>TM11_g1555.t1	2702	2785	2687	2786	PF17857.1	AAA_lid_1	16	99	100	25.66	1e-05	1.1e-08	1	0	CL0671
>TM11_g1556.t1	37	168	35	168	PF01138.21	RNase_PH	3	132	132	100.02	1.4e-28	7.8e-33	1	0	CL0329
>TM11_g1558.t1	221	387	221	387	PF17187.4	Svf1_C	1	165	165	206.67	1.9e-61	2.1e-65	1	0	CL0116
>TM11_g1558.t1	59	219	59	219	PF08622.10	Svf1	1	164	164	176.39	4.5e-52	5.1e-56	1	0	CL0116
>TM11_g1559.t1	53	346	51	346	PF00291.25	PALP	3	294	294	272.75	3.7e-81	4.2e-85	1	0	CL0063
>TM11_g1559.t1	359	448	359	449	PF00585.18	Thr_dehydrat_C	1	90	91	58.78	3.4e-16	3.8e-20	1	0	CL0070
>TM11_g1559.t1	455	541	453	542	PF00585.18	Thr_dehydrat_C	3	90	91	83.26	7.9e-24	8.8e-28	1	0	CL0070
>TM11_g1560.t1	869	1051	840	1051	PF12612.8	TFCD_C	6	189	189	77.34	1.3e-21	1.4e-25	1	0
>TM11_g1561.t1	18	451	18	451	PF02127.15	Peptidase_M18	1	432	432	428.55	2.5e-128	2.8e-132	1	0	CL0035
>TM11_g1563.t1	45	237	44	240	PF00149.28	Metallophos	2	201	204	124.41	8.3e-36	4.6e-40	1	0	CL0163
>TM11_g1564.t1	96	265	96	265	PF07890.12	Rrp15p	1	134	134	91.72	4.7e-26	2.6e-30	1	0
>TM11_g1565.t1	83	532	74	532	PF00083.24	Sugar_tr	10	452	452	301.54	1e-89	1.1e-93	1	0	CL0015
>TM11_g1565.t1	123	378	111	392	PF07690.16	MFS_1	31	253	353	57.44	1.1e-15	1.2e-19	1	1	CL0015
>TM11_g1566.t1	142	275	142	285	PF11051.8	Mannosyl_trans3	1	136	275	91.30	6.5e-26	3.6e-30	1	0	CL0110
>TM11_g1566.t1	294	371	288	371	PF11051.8	Mannosyl_trans3	185	275	275	35.18	8.4e-09	4.7e-13	1	0	CL0110
>TM11_g1567.t1	64	188	63	189	PF04366.12	Ysc84	2	127	128	140.57	2.2e-41	5e-45	1	0
>TM11_g1567.t1	370	416	369	416	PF00018.28	SH3_1	2	48	48	44.65	7.6e-12	1.7e-15	1	0	CL0010
>TM11_g1567.t1	370	420	370	420	PF14604.6	SH3_9	1	49	49	43.07	2.8e-11	6.3e-15	1	1	CL0010
>TM11_g1567.t1	374	421	358	422	PF07653.17	SH3_2	8	56	57	38.34	7.5e-10	1.7e-13	1	1	CL0010
>TM11_g1568.t1	82	246	82	250	PF00270.29	DEAD	1	171	176	168.27	1.4e-49	2.3e-53	1	0	CL0023
>TM11_g1568.t1	321	421	313	421	PF00271.31	Helicase_C	11	111	111	84.27	7.2e-24	1.2e-27	1	0	CL0023
>TM11_g1568.t1	700	764	700	765	PF08147.12	DBP10CT	1	64	65	69.45	2.2e-19	3.7e-23	1	0
>TM11_g1569.t1	76	140	76	140	PF00226.31	DnaJ	1	63	63	80.34	8e-23	4.5e-27	1	0	CL0392
>TM11_g1570.t1	234	433	233	433	PF02854.19	MIF4G	2	212	212	86.29	2.2e-24	2.5e-28	1	0	CL0020
>TM11_g1570.t1	536	662	536	667	PF02847.17	MA3	1	108	113	45.33	7e-12	7.8e-16	1	0	CL0020
>TM11_g1571.t1	226	552	224	553	PF00152.20	tRNA-synt_2	3	313	314	244.13	1.7e-72	9.7e-77	1	0	CL0040
>TM11_g1572.t1	144	543	144	544	PF01546.28	Peptidase_M20	1	206	207	110.24	1e-31	1.2e-35	1	0	CL0035
>TM11_g1572.t1	265	420	264	421	PF07687.14	M20_dimer	2	108	109	53.04	2.6e-14	2.9e-18	1	0
>TM11_g1575.t1	1332	1677	1330	1677	PF00632.25	HECT	3	307	307	247.04	2.9e-73	1.6e-77	1	0	CL0552
>TM11_g1576.t1	224	396	223	399	PF00621.20	RhoGEF	2	177	182	82.75	3.6e-23	2e-27	1	0
>TM11_g1577.t1	10	224	9	225	PF02190.16	LON_substr_bdg	2	207	208	85.86	3.5e-24	1.9e-28	1	0	CL0178
>TM11_g1578.t1	25	187	24	187	PF08615.11	RNase_H2_suC	2	141	141	74.43	9.6e-21	5.4e-25	1	0	CL0662
>TM11_g1579.t1	1	79	1	79	PF01249.18	Ribosomal_S21e	1	79	79	134.32	1.2e-39	6.4e-44	1	0
>TM11_g1580.t1	433	560	433	560	PF00005.27	ABC_tran	1	137	137	61.13	1.5e-16	5.1e-20	1	0	CL0023
>TM11_g1580.t1	674	906	673	906	PF00005.27	ABC_tran	2	137	137	88.79	4.4e-25	1.5e-28	1	0	CL0023
>TM11_g1580.t1	789	838	787	838	PF00385.24	Chromo	3	53	54	26.03	6.2e-06	2.1e-09	1	0	CL0049
>TM11_g1581.t1	43	89	43	90	PF00172.18	Zn_clus	1	39	40	35.77	6.5e-09	3.6e-13	1	0
>TM11_g1582.t1	187	328	187	329	PF02752.22	Arrestin_C	1	133	134	70.37	2e-19	3.3e-23	1	0	CL0135
>TM11_g1582.t1	44	168	37	173	PF00339.29	Arrestin_N	18	141	146	60.62	1.7e-16	2.8e-20	1	0	CL0135
>TM11_g1583.t1	15	223	6	231	PF12753.7	Nro1	11	212	413	68.13	6.7e-19	3.7e-23	1	0	CL0020
>TM11_g1584.t1	115	177	113	178	PF12352.8	V-SNARE_C	3	65	66	49.28	4.5e-13	2.5e-17	1	0	CL0147
>TM11_g1585.t1	19	210	16	211	PF11710.8	Git3	4	201	202	199.17	6.2e-59	1e-62	1	0	CL0192
>TM11_g1585.t1	364	435	361	436	PF11970.8	GPR_Gpa2_C	4	75	76	70.64	8.4e-20	1.4e-23	1	0	CL0192
>TM11_g1585.t1	48	397	35	423	PF00001.21	7tm_1	17	230	263	32.77	4.4e-08	7.4e-12	1	1	CL0192
>TM11_g1586.t1	1	79	1	80	PF09803.9	Pet100	1	72	73	85.70	2.3e-24	1.3e-28	1	0
>TM11_g1587.t1	422	457	419	457	PF00400.32	WD40	4	38	38	23.40	7.7e-05	8.5e-09	1	0	CL0186
>TM11_g1588.t1	254	421	250	438	PF03357.21	Snf7	5	159	173	58.30	7e-16	3.9e-20	1	0	CL0235
>TM11_g1589.t1	62	114	62	120	PF03707.16	MHYT	1	53	59	38.03	1.3e-09	3e-13	1	0
>TM11_g1589.t1	226	270	226	284	PF03707.16	MHYT	1	45	59	40.81	1.8e-10	4e-14	1	0
>TM11_g1589.t1	848	964	848	966	PF00072.24	Response_reg	1	110	112	82.60	2.1e-23	4.7e-27	1	0	CL0304
>TM11_g1589.t1	494	609	493	611	PF02518.26	HATPase_c	2	110	112	76.62	1.9e-21	4.3e-25	1	0	CL0025
>TM11_g1589.t1	378	441	377	442	PF00512.25	HisKA	2	66	67	59.02	3.4e-16	7.6e-20	1	0	CL0025
>TM11_g1590.t1	142	288	141	288	PF02544.16	Steroid_dh	2	150	150	134.77	2.3e-39	1.3e-43	1	0	CL0115
>TM11_g1591.t1	7	143	4	143	PF00790.19	VHS	4	141	141	129.93	5.8e-38	1.6e-41	1	0	CL0009
>TM11_g1591.t1	265	310	265	310	PF00018.28	SH3_1	1	48	48	55.02	4.4e-15	1.2e-18	1	0	CL0010
>TM11_g1591.t1	266	314	266	314	PF14604.6	SH3_9	1	49	49	52.53	3.1e-14	8.8e-18	1	1	CL0010
>TM11_g1591.t1	263	314	263	316	PF07653.17	SH3_2	1	55	57	45.88	3.3e-12	9.3e-16	1	1	CL0010
>TM11_g1591.t1	339	411	338	412	PF03127.14	GAT	2	76	77	46.27	4e-12	1.1e-15	1	0
>TM11_g1592.t1	61	406	61	406	PF03595.17	SLAC1	1	324	324	288.29	7.7e-86	4.3e-90	1	0
>TM11_g1593.t1	80	225	77	231	PF00889.19	EF_TS	4	126	208	59.61	3.1e-16	1.7e-20	1	0
>TM11_g1594.t1	130	322	128	323	PF01545.21	Cation_efflux	3	198	199	99.86	1.5e-28	1.7e-32	1	0
>TM11_g1594.t1	339	403	326	404	PF16916.5	ZT_dimer	13	77	79	27.13	3.3e-06	3.7e-10	1	0
>TM11_g1595.t1	123	242	115	242	PF02410.15	RsfS	9	99	99	53.29	2.9e-14	1.6e-18	1	0	CL0260
>TM11_g1596.t1	222	336	221	337	PF03109.16	ABC1	2	118	119	120.76	3.5e-35	1.9e-39	1	0	CL0016
>TM11_g1598.t1	151	306	151	306	PF16189.5	Creatinase_N_2	1	161	161	155.77	1e-45	2.2e-49	1	0	CL0356
>TM11_g1598.t1	309	523	308	526	PF00557.24	Peptidase_M24	2	206	209	136.40	1e-39	2.3e-43	1	0
>TM11_g1598.t1	537	597	537	597	PF16188.5	Peptidase_M24_C	1	63	63	68.38	4.2e-19	9.3e-23	1	0
>TM11_g1598.t1	9	139	8	148	PF01321.18	Creatinase_N	2	121	132	60.04	3.5e-16	7.9e-20	1	0	CL0356
>TM11_g1599.t1	25	609	25	609	PF01384.20	PHO4	1	337	337	338.42	4.0e-101	2.2e-105	1	0
>TM11_g1600.t1	24	254	20	256	PF12146.8	Hydrolase_4	6	237	239	64.60	7.9e-18	1.3e-21	1	0	CL0028
>TM11_g1600.t1	25	260	25	263	PF12697.7	Abhydrolase_6	1	218	220	58.43	1.5e-15	2.5e-19	1	1	CL0028
>TM11_g1600.t1	23	254	22	256	PF00561.20	Abhydrolase_1	1	255	257	40.78	2e-10	3.3e-14	1	1	CL0028
>TM11_g1601.t1	63	481	60	481	PF06963.12	FPN1	5	435	435	378.11	4.4e-113	2.5e-117	1	0	CL0015
>TM11_g1602.t1	799	949	798	953	PF00270.29	DEAD	2	171	176	38.76	8e-10	8.9e-14	1	0	CL0023
>TM11_g1602.t1	1006	1098	992	1099	PF00271.31	Helicase_C	14	110	111	26.73	5.4e-06	6e-10	1	0	CL0023
>TM11_g1604.t1	1	120	1	120	PF00022.19	Actin	264	393	407	159.98	6.8e-47	3.8e-51	1	0	CL0108
>TM11_g1605.t1	58	546	57	546	PF01425.21	Amidase	2	451	451	308.65	7.4e-92	4.1e-96	1	0
>TM11_g1607.t1	16	171	15	172	PF04707.14	PRELI	2	156	157	121.45	2.8e-35	1.6e-39	1	0	CL0209
>TM11_g1608.t1	581	962	579	963	PF01490.18	Aa_trans	3	408	409	282.19	5.7e-84	6.4e-88	1	0	CL0062
>TM11_g1608.t1	160	214	160	215	PF12656.7	G-patch_2	1	60	61	66.31	1.9e-18	2.1e-22	1	0	CL0449
>TM11_g1609.t1	361	428	361	428	PF11976.8	Rad60-SLD	1	72	72	36.23	3.8e-09	2.1e-13	1	0	CL0072
>TM11_g1610.t1	270	598	270	623	PF09797.9	NatB_MDM20	1	347	382	215.70	9.5e-64	5.3e-68	1	0
>TM11_g1611.t1	29	92	28	93	PF01423.22	LSM	2	66	67	63.54	1e-17	5.8e-22	1	0	CL0527
>TM11_g1617.t1	154	255	142	256	PF01841.19	Transglut_core	13	111	112	28.18	2.1e-06	1.2e-10	1	0	CL0125
>TM11_g1618.t1	1561	1765	1559	1766	PF00454.27	PI3_PI4_kinase	3	249	250	135.76	2.2e-39	2.5e-43	1	0	CL0016
>TM11_g1618.t1	1318	1442	1289	1445	PF00613.20	PI3Ka	64	182	185	79.01	2.8e-22	3.1e-26	1	0	CL0020
>TM11_g1619.t1	61	378	61	378	PF02383.18	Syja_N	1	320	320	246.56	3.9e-73	4.3e-77	1	0	CL0031
>TM11_g1619.t1	565	843	565	843	PF03372.23	Exo_endo_phos	1	233	233	42.30	6e-11	6.7e-15	1	0	CL0530
>TM11_g1620.t1	136	209	135	227	PF12333.8	Ipi1_N	3	74	102	60.71	1.6e-16	9.1e-21	1	0
>TM11_g1621.t1	377	503	376	506	PF01380.22	SIS	2	129	131	111.69	2.1e-32	4.8e-36	1	0	CL0067
>TM11_g1621.t1	548	682	547	683	PF01380.22	SIS	2	130	131	81.59	4.3e-23	9.7e-27	1	0	CL0067
>TM11_g1621.t1	78	179	57	207	PF13522.6	GATase_6	11	100	134	54.31	1.5e-14	3.4e-18	1	0	CL0052
>TM11_g1621.t1	104	180	86	207	PF13537.6	GATase_7	18	83	123	42.70	4.6e-11	1e-14	1	1	CL0052
>TM11_g1621.t1	76	144	32	177	PF13230.6	GATase_4	68	133	272	23.08	3e-05	6.6e-09	1	1	CL0052
>TM11_g1622.t1	25	422	24	422	PF00202.21	Aminotran_3	2	406	406	390.47	7.2e-117	4.0e-121	1	0	CL0061
>TM11_g1623.t1	186	324	186	331	PF00730.25	HhH-GPD	1	99	108	33.54	4.4e-08	2.5e-12	1	0	CL0198
>TM11_g1625.t1	249	383	247	386	PF01179.20	Cu_amine_oxid	3	138	410	203.14	6.6e-60	1.1e-63	1	1	CL0103
>TM11_g1625.t1	379	641	379	642	PF01179.20	Cu_amine_oxid	158	409	410	241.97	1.1e-71	1.8e-75	1	0	CL0103
>TM11_g1627.t1	76	305	76	305	PF02784.16	Orn_Arg_deC_N	1	247	247	255.54	4.3e-76	4.8e-80	1	0	CL0036
>TM11_g1627.t1	278	423	70	423	PF00278.22	Orn_DAP_Arg_deC	5	98	98	67.88	7e-19	7.8e-23	1	0
>TM11_g1628.t1	43	120	42	123	PF17903.1	KH_8	2	78	81	25.50	1e-05	5.8e-10	1	0	CL0007
>TM11_g1629.t1	98	619	98	619	PF08118.11	MDM31_MDM32	1	525	525	676.51	2.5e-203	1.4e-207	1	0
>TM11_g1630.t1	82	314	75	315	PF13561.6	adh_short_C2	4	233	234	185.53	1.1e-54	1.8e-58	1	0	CL0063
>TM11_g1630.t1	73	265	73	268	PF00106.25	adh_short	1	192	195	163.30	4.5e-48	7.6e-52	1	1	CL0063
>TM11_g1630.t1	76	233	74	248	PF08659.10	KR	4	160	180	28.60	1.2e-06	2e-10	1	1	CL0063
>TM11_g1631.t1	304	521	304	521	PF01433.20	Peptidase_M1	1	218	218	283.38	1.1e-84	1.8e-88	1	0	CL0126
>TM11_g1631.t1	599	917	598	918	PF11838.8	ERAP1_C	2	314	315	264.68	1.4e-78	2.3e-82	1	0	CL0159
>TM11_g1631.t1	85	265	84	265	PF17900.1	Peptidase_M1_N	2	186	186	165.48	1.5e-48	2.5e-52	1	0	CL0672
>TM11_g1632.t1	25	115	24	118	PF04828.14	GFA	2	90	93	89.85	1e-25	5.8e-30	1	0	CL0080
>TM11_g1634.t1	40	447	40	447	PF00909.21	Ammonium_transp	1	399	399	364.55	5.3e-109	2.9e-113	1	0
>TM11_g1635.t1	82	195	81	195	PF00829.21	Ribosomal_L21p	2	101	101	65.05	5.7e-18	3.2e-22	1	0
>TM11_g1636.t1	62	383	62	383	PF07946.14	DUF1682	1	323	323	268.92	5.8e-80	3.2e-84	1	0
>TM11_g1638.t1	57	290	56	291	PF04106.12	APG5	3	227	228	78.22	6.6e-22	3.7e-26	1	0	CL0072
>TM11_g1639.t1	50	510	45	511	PF00067.22	p450	5	462	463	275.40	8.1e-82	4.5e-86	1	0
>TM11_g1640.t1	55	143	55	145	PF08241.12	Methyltransf_11	1	94	96	73.93	1.2e-20	5.4e-24	1	0	CL0063
>TM11_g1640.t1	54	141	54	141	PF13649.6	Methyltransf_25	1	97	97	64.46	1.1e-17	5.1e-21	1	1	CL0063
>TM11_g1640.t1	43	146	39	172	PF01209.18	Ubie_methyltran	40	152	233	44.66	1e-11	4.5e-15	1	1	CL0063
>TM11_g1640.t1	39	143	27	191	PF13489.6	Methyltransf_23	10	115	165	45.09	9.2e-12	4.1e-15	1	1	CL0063
>TM11_g1640.t1	55	143	55	143	PF08242.12	Methyltransf_12	1	99	99	32.06	1.5e-07	6.7e-11	1	1	CL0063
>TM11_g1640.t1	18	252	6	265	PF03141.16	Methyltransf_29	85	310	506	20.05	0.0002	9e-08	1	1	CL0063
>TM11_g1641.t1	191	370	191	379	PF05193.21	Peptidase_M16_C	1	172	183	62.78	4.1e-17	4.6e-21	1	0	CL0094
>TM11_g1641.t1	54	133	49	149	PF00675.20	Peptidase_M16	31	107	149	26.88	4e-06	4.4e-10	1	0	CL0094
>TM11_g1642.t1	14	314	12	316	PF00491.21	Arginase	3	277	280	230.96	2e-68	1.1e-72	1	0	CL0302
>TM11_g1643.t1	51	270	51	352	PF07992.14	Pyr_redox_2	1	178	294	42.57	4.3e-11	7.3e-15	1	0	CL0063
>TM11_g1644.t1	156	492	156	502	PF00443.29	UCH	1	245	257	60.67	1.5e-16	1.7e-20	1	0	CL0125
>TM11_g1644.t1	55	106	54	114	PF02148.19	zf-UBP	1	53	64	28.19	1.8e-06	2e-10	1	0	CL0229
>TM11_g1645.t1	38	105	38	107	PF18444.1	RRM_9	1	68	70	74.38	4.8e-21	8e-25	1	0	CL0221
>TM11_g1645.t1	541	589	541	589	PF03943.13	TAP_C	1	49	49	54.74	5.5e-15	9.2e-19	1	0	CL0214
>TM11_g1645.t1	331	477	328	492	PF02136.20	NTF2	4	106	120	27.81	3e-06	5e-10	1	0	CL0051
>TM11_g1646.t1	40	206	40	209	PF07798.11	DUF1640	1	167	175	193.56	2.8e-57	1.6e-61	1	0
>TM11_g1647.t1	20	572	20	574	PF01602.20	Adaptin_N	1	522	524	378.02	6.6e-113	1.1e-116	1	0	CL0020
>TM11_g1647.t1	119	261	117	273	PF12717.7	Cnd1	6	151	162	42.38	7.3e-11	1.2e-14	1	1	CL0020
>TM11_g1648.t1	8	71	5	72	PF01412.18	ArfGap	49	116	117	40.09	3.2e-10	1.8e-14	1	0
>TM11_g1649.t1	17	136	16	137	PF18126.1	Mitoc_mL59	2	128	129	76.83	1.7e-21	9.7e-26	1	0
>TM11_g1654.t1	392	417	392	417	PF00096.26	zf-C2H2	1	23	23	24.13	3.2e-05	3.6e-09	1	0	CL0361
>TM11_g1654.t1	423	445	423	445	PF00096.26	zf-C2H2	1	23	23	24.24	3e-05	3.3e-09	1	0	CL0361
>TM11_g1654.t1	423	445	423	446	PF13894.6	zf-C2H2_4	1	23	24	20.08	0.00078	8.7e-08	1	1	CL0361
>TM11_g1655.t1	618	736	617	737	PF12757.7	Eisosome1	2	124	125	73.85	1.4e-20	7.6e-25	1	0
>TM11_g1656.t1	398	498	397	514	PF11951.8	Fungal_trans_2	2	103	384	34.21	1.2e-08	1.3e-12	1	0	CL0507
>TM11_g1656.t1	16	48	16	52	PF00172.18	Zn_clus	1	33	40	38.74	7.7e-10	8.6e-14	1	0
>TM11_g1657.t1	249	318	249	325	PF10558.9	MTP18	1	70	171	98.03	5.6e-28	6.2e-32	1	0
>TM11_g1657.t1	323	394	315	394	PF10558.9	MTP18	101	171	171	102.22	2.9e-29	3.2e-33	1	0
>TM11_g1657.t1	11	41	9	44	PF06220.12	zf-U1	4	35	38	29.82	3.7e-07	4.1e-11	1	0	CL0361
>TM11_g1659.t1	506	628	502	632	PF00620.27	RhoGAP	31	148	152	55.49	5.5e-15	9.3e-19	1	0	CL0409
>TM11_g1659.t1	16	92	16	93	PF00611.23	FCH	1	76	77	40.74	2.1e-10	3.5e-14	1	0	CL0145
>TM11_g1659.t1	219	289	218	289	PF00610.21	DEP	2	72	72	41.43	1.1e-10	1.8e-14	1	0	CL0123
>TM11_g1660.t1	96	383	90	386	PF03982.13	DAGAT	5	294	297	335.08	2.8e-100	1.5e-104	1	0	CL0228
>TM11_g1661.t1	90	128	90	128	PF00400.32	WD40	1	38	38	20.51	0.00063	1.7e-07	1	0	CL0186
>TM11_g1661.t1	135	174	132	174	PF00400.32	WD40	4	38	38	19.69	0.0011	3.2e-07	1	0	CL0186
>TM11_g1661.t1	179	216	178	216	PF00400.32	WD40	2	38	38	28.11	2.5e-06	6.9e-10	1	0	CL0186
>TM11_g1661.t1	356	393	355	393	PF00400.32	WD40	2	38	38	21.33	0.00034	9.6e-08	1	0	CL0186
>TM11_g1661.t1	398	441	397	441	PF00400.32	WD40	2	38	38	16.45	0.012	3.3e-06	1	0	CL0186
>TM11_g1661.t1	449	484	447	485	PF00400.32	WD40	3	37	38	27.76	3.2e-06	9e-10	1	0	CL0186
>TM11_g1661.t1	490	527	489	527	PF00400.32	WD40	2	38	38	27.25	4.7e-06	1.3e-09	1	0	CL0186
>TM11_g1661.t1	532	568	531	569	PF00400.32	WD40	2	37	38	28.04	2.6e-06	7.3e-10	1	0	CL0186
>TM11_g1661.t1	573	610	573	611	PF00400.32	WD40	1	37	38	14.11	0.066	1.8e-05	1	0	CL0186
>TM11_g1661.t1	632	772	632	772	PF08625.11	Utp13	1	142	142	176.58	2.5e-52	6.9e-56	1	0
>TM11_g1662.t1	69	281	69	284	PF00621.20	RhoGEF	1	179	182	34.62	2.1e-08	1.2e-12	1	0
>TM11_g1663.t1	341	454	341	455	PF02152.18	FolB	1	110	111	68.24	8e-19	1.8e-22	1	0	CL0334
>TM11_g1663.t1	11	76	10	77	PF13409.6	GST_N_2	2	69	70	55.07	7.1e-15	1.6e-18	1	0	CL0172
>TM11_g1663.t1	5	76	5	79	PF13417.6	GST_N_3	1	69	75	53.74	2e-14	4.5e-18	1	1	CL0172
>TM11_g1663.t1	1	76	1	76	PF02798.20	GST_N	1	76	76	36.03	6.4e-09	1.4e-12	1	1	CL0172
>TM11_g1664.t1	26	68	25	69	PF01585.23	G-patch	2	44	45	40.36	2e-10	1.1e-14	1	0	CL0449
>TM11_g1665.t1	44	186	44	190	PF09766.9	FmiP_Thoc5	1	151	364	83.80	1.4e-23	7.8e-28	1	0
>TM11_g1666.t1	351	425	351	425	PF15477.6	SMAP	1	75	75	38.11	2.2e-09	1.2e-13	1	0
>TM11_g1668.t1	79	111	78	111	PF13181.6	TPR_8	2	34	34	19.86	0.00059	2.3e-07	1	1	CL0020
>TM11_g1668.t1	74	193	42	211	PF13429.6	TPR_15	142	261	280	32.95	3.6e-08	1.4e-11	1	0	CL0020
>TM11_g1669.t1	9	75	9	75	PF00226.31	DnaJ	1	63	63	71.04	6.4e-20	3.6e-24	1	0	CL0392
>TM11_g1670.t1	30	210	25	211	PF06699.11	PIG-F	6	179	180	130.31	8.5e-38	4.7e-42	1	0
>TM11_g1671.t1	34	279	34	279	PF00069.25	Pkinase	1	264	264	218.79	8.2e-65	1.8e-68	1	0	CL0016
>TM11_g1671.t1	35	274	34	276	PF07714.17	Pkinase_Tyr	2	256	259	128.36	2.9e-37	6.5e-41	1	1	CL0016
>TM11_g1671.t1	114	262	107	267	PF14531.6	Kinase-like	132	283	288	37.34	1.8e-09	4e-13	1	1	CL0016
>TM11_g1672.t1	669	767	651	771	PF04253.15	TFR_dimer	13	115	121	79.73	1.8e-22	3e-26	1	0
>TM11_g1672.t1	371	563	371	569	PF04389.17	Peptidase_M28	1	180	198	64.00	1.4e-17	2.4e-21	1	0	CL0035
>TM11_g1672.t1	199	268	198	288	PF02225.22	PA	2	66	89	25.08	1.3e-05	2.2e-09	1	0	CL0364
>TM11_g1673.t1	13	329	9	330	PF03198.14	Glyco_hydro_72	5	314	315	350.09	1.1e-104	1.2e-108	1	0	CL0058
>TM11_g1673.t1	383	457	382	460	PF07983.13	X8	2	72	76	55.68	6e-15	6.7e-19	1	0
>TM11_g1674.t1	321	548	319	557	PF12138.8	Spherulin4	3	231	240	162.51	1.3e-47	7.1e-52	1	0
>TM11_g1675.t1	68	274	65	275	PF01557.18	FAA_hydrolase	4	217	218	218.57	7.9e-65	4.4e-69	1	0	CL0377
>TM11_g1676.t1	101	234	99	235	PF02777.18	Sod_Fe_C	3	101	102	75.32	3.4e-21	1.9e-25	1	0
>TM11_g1677.t1	32	292	32	297	PF17184.4	Rit1_C	1	267	272	306.90	1.2e-91	1.4e-95	1	0
>TM11_g1677.t1	353	458	352	458	PF04179.12	Init_tRNA_PT	2	110	110	52.87	3.9e-14	4.4e-18	1	0	CL0031
>TM11_g1678.t1	273	427	273	431	PF00441.24	Acyl-CoA_dh_1	1	146	150	104.90	4.3e-30	7.2e-34	1	0	CL0087
>TM11_g1678.t1	158	260	158	261	PF02770.19	Acyl-CoA_dh_M	1	96	97	72.72	2.1e-20	3.5e-24	1	0
>TM11_g1678.t1	31	153	29	154	PF02771.16	Acyl-CoA_dh_N	3	112	113	70.48	1.8e-19	3e-23	1	0	CL0544
>TM11_g1679.t1	104	321	81	321	PF00141.23	peroxidase	12	229	229	156.48	8.6e-46	4.8e-50	1	0	CL0617
>TM11_g1680.t1	137	159	137	159	PF00096.26	zf-C2H2	1	23	23	20.37	0.0005	1.4e-07	1	0	CL0361
>TM11_g1680.t1	166	188	166	188	PF00096.26	zf-C2H2	1	23	23	20.30	0.00053	1.5e-07	1	0	CL0361
>TM11_g1680.t1	194	214	194	215	PF00096.26	zf-C2H2	1	21	23	15.93	0.013	3.6e-06	1	1	CL0361
>TM11_g1680.t1	194	215	194	215	PF13912.6	zf-C2H2_6	2	23	27	19.43	0.00075	2.1e-07	1	0	CL0361
>TM11_g1681.t1	126	164	126	164	PF00400.32	WD40	1	38	38	37.58	2.5e-09	2.8e-13	1	0	CL0186
>TM11_g1681.t1	216	252	214	252	PF00400.32	WD40	3	38	38	20.65	0.00057	6.3e-08	1	0	CL0186
>TM11_g1681.t1	356	385	348	385	PF00400.32	WD40	10	38	38	16.10	0.016	1.7e-06	1	0	CL0186
>TM11_g1684.t1	286	458	268	459	PF00566.18	RabGAP-TBC	65	214	215	109.84	1.4e-31	1.6e-35	1	0
>TM11_g1684.t1	35	89	34	89	PF09597.10	IGR	2	55	55	72.62	2e-20	2.2e-24	1	0	CL0003
>TM11_g1685.t1	54	428	54	428	PF03372.23	Exo_endo_phos	1	233	233	32.23	7.2e-08	4e-12	1	0	CL0530
>TM11_g1686.t1	69	234	67	249	PF00339.29	Arrestin_N	3	134	146	50.23	2.7e-13	3e-17	1	0	CL0135
>TM11_g1686.t1	272	386	271	406	PF02752.22	Arrestin_C	2	116	134	32.91	7.5e-08	8.4e-12	1	0	CL0135
>TM11_g1688.t1	31	184	29	186	PF00160.21	Pro_isomerase	3	156	158	165.78	8.9e-49	5e-53	1	0	CL0475
>TM11_g1689.t1	133	369	125	370	PF02668.16	TauD	9	249	268	124.04	9e-36	1e-39	1	0	CL0029
>TM11_g1689.t1	30	114	28	114	PF06155.12	DUF971	3	85	85	65.11	6.7e-18	7.5e-22	1	0
>TM11_g1690.t1	29	184	28	184	PF01625.21	PMSR	2	153	153	131.66	2.5e-38	1.4e-42	1	0
>TM11_g1691.t1	187	267	182	267	PF13899.6	Thioredoxin_7	5	83	83	63.40	1.7e-17	2.8e-21	1	0	CL0172
>TM11_g1691.t1	3	43	3	44	PF14555.6	UBA_4	1	41	43	37.55	1.5e-09	2.4e-13	1	0	CL0214
>TM11_g1691.t1	381	454	378	455	PF00789.20	UBX	4	80	81	25.11	1.5e-05	2.5e-09	1	0	CL0072
>TM11_g1692.t1	73	256	73	258	PF01564.17	Spermine_synth	1	186	188	244.50	5.1e-73	5.7e-77	1	0	CL0063
>TM11_g1692.t1	15	70	15	70	PF17284.2	Spermine_synt_N	1	53	53	79.41	1.3e-22	1.5e-26	1	0
>TM11_g1693.t1	136	244	136	244	PF01205.19	UPF0029	1	105	105	87.47	6.6e-25	3.7e-29	1	0	CL0329
>TM11_g1695.t1	27	271	27	330	PF01207.17	Dus	1	248	310	223.91	2.5e-66	1.4e-70	1	0	CL0036
>TM11_g1696.t1	33	394	33	395	PF09334.11	tRNA-synt_1g	1	390	391	339.84	1.7e-101	2.8e-105	1	0	CL0039
>TM11_g1696.t1	29	123	15	180	PF00133.22	tRNA-synt_1	21	134	602	37.93	6.3e-10	1.1e-13	1	1	CL0039
>TM11_g1696.t1	264	361	256	371	PF00133.22	tRNA-synt_1	489	592	602	27.78	7.5e-07	1.3e-10	1	1	CL0039
>TM11_g1696.t1	42	169	31	202	PF01406.19	tRNA-synt_1e	19	146	301	25.61	6.9e-06	1.2e-09	1	1	CL0039
>TM11_g1697.t1	1469	1543	1469	1543	PF10495.9	PACT_coil_coil	1	83	83	74.44	7.9e-21	8.8e-25	1	0
>TM11_g1697.t1	138	208	137	209	PF07989.11	Cnn_1N	2	72	73	66.63	1.6e-18	1.8e-22	1	0
>TM11_g1698.t1	8	157	8	157	PF06201.13	PITH	1	152	152	115.98	1.7e-33	9.5e-38	1	0	CL0202
>TM11_g1699.t1	39	259	39	261	PF03332.13	PMM	1	219	221	336.63	6.8e-101	3.8e-105	1	0	CL0137
>TM11_g1701.t1	2	69	2	70	PF01781.18	Ribosomal_L38e	1	67	69	114.24	2.1e-33	1.2e-37	1	0
>TM11_g1702.t1	14	185	13	185	PF13302.7	Acetyltransf_3	2	138	138	76.72	2.6e-21	3e-25	1	0	CL0257
>TM11_g1702.t1	106	188	102	194	PF08445.10	FR47	8	81	86	25.87	7.3e-06	8.1e-10	1	1	CL0257
>TM11_g1703.t1	35	70	31	70	PF00400.32	WD40	5	38	38	14.83	0.039	4.4e-06	1	0	CL0186
>TM11_g1703.t1	170	206	167	206	PF00400.32	WD40	4	38	38	29.49	9.1e-07	1e-10	1	0	CL0186
>TM11_g1703.t1	231	263	226	263	PF00400.32	WD40	7	38	38	21.75	0.00025	2.8e-08	1	0	CL0186
>TM11_g1704.t1	48	92	48	93	PF00628.29	PHD	1	50	52	32.59	5.5e-08	3.1e-12	1	0	CL0390
>TM11_g1706.t1	655	842	654	843	PF12761.7	End3	2	198	199	192.62	8.1e-57	1.3e-60	1	0
>TM11_g1706.t1	224	446	224	446	PF03006.20	HlyIII	1	224	224	191.10	2.2e-56	3.7e-60	1	0	CL0192
>TM11_g1706.t1	467	566	464	567	PF12763.7	EF-hand_4	4	103	104	136.69	2.4e-40	4e-44	1	0	CL0220
>TM11_g1707.t1	182	631	161	632	PF00982.21	Glyco_transf_20	24	473	474	478.29	2.4e-143	4.0e-147	1	0	CL0113
>TM11_g1707.t1	666	901	666	902	PF02358.16	Trehalose_PPase	1	231	233	146.50	6.6e-43	1.1e-46	1	0	CL0137
>TM11_g1707.t1	665	813	665	820	PF08282.12	Hydrolase_3	1	139	255	26.16	6.1e-06	1e-09	1	1	CL0137
>TM11_g1708.t1	791	1010	789	1010	PF12063.8	DUF3543	3	251	251	209.15	6.6e-62	1.5e-65	1	0
>TM11_g1708.t1	237	484	225	490	PF00069.25	Pkinase	42	258	264	170.69	3.8e-50	8.6e-54	1	0	CL0016
>TM11_g1708.t1	12	224	11	225	PF10277.9	Frag1	2	218	219	143.02	9.4e-42	2.1e-45	1	0	CL0412
>TM11_g1708.t1	233	484	224	488	PF07714.17	Pkinase_Tyr	39	255	259	123.12	1.2e-35	2.6e-39	1	1	CL0016
>TM11_g1709.t1	214	371	213	374	PF00733.21	Asn_synthase	2	143	355	193.42	8.5e-57	1.9e-60	1	0	CL0039
>TM11_g1709.t1	369	530	367	543	PF00733.21	Asn_synthase	201	338	355	126.38	2e-36	4.5e-40	1	1	CL0039
>TM11_g1709.t1	48	168	48	169	PF13537.6	GATase_7	1	122	123	132.40	7.7e-39	1.7e-42	1	0	CL0052
>TM11_g1709.t1	34	163	33	163	PF13522.6	GATase_6	2	134	134	108.34	3.1e-31	6.9e-35	1	1	CL0052
>TM11_g1709.t1	115	196	61	204	PF12481.8	DUF3700	126	205	228	31.85	9e-08	2e-11	1	1	CL0052
>TM11_g1710.t1	24	273	22	273	PF00069.25	Pkinase	3	264	264	233.42	2.8e-69	3.1e-73	1	0	CL0016
>TM11_g1710.t1	26	269	23	271	PF07714.17	Pkinase_Tyr	5	257	259	177.74	2.5e-52	2.8e-56	1	1	CL0016
>TM11_g1712.t1	9	234	9	234	PF00244.20	14-3-3	1	222	222	348.98	9.7e-105	5.4e-109	1	0
>TM11_g1713.t1	232	430	232	430	PF00270.29	DEAD	1	176	176	166.86	3.7e-49	6.2e-53	1	0	CL0023
>TM11_g1713.t1	469	575	465	575	PF00271.31	Helicase_C	5	111	111	103.60	7.2e-30	1.2e-33	1	0	CL0023
>TM11_g1713.t1	251	381	219	394	PF04851.15	ResIII	30	156	171	24.96	1.6e-05	2.7e-09	1	1	CL0023
>TM11_g1714.t1	5	212	5	213	PF01088.21	Peptidase_C12	1	210	211	193.38	3.9e-57	2.2e-61	1	0	CL0125
>TM11_g1716.t1	300	584	299	584	PF12110.8	Nup96	2	292	292	231.79	9e-69	5e-73	1	0
>TM11_g1717.t1	854	996	853	996	PF04096.14	Nucleoporin2	2	144	149	157.75	2.1e-46	2.3e-50	1	0	CL0661
>TM11_g1717.t1	1	91	1	91	PF13634.6	Nucleoporin_FG	2	91	91	7.03	10	0.0012	1	1	CL0647
>TM11_g1717.t1	24	109	22	109	PF13634.6	Nucleoporin_FG	8	91	91	14.78	0.039	4.4e-06	1	0	CL0647
>TM11_g1717.t1	75	154	74	182	PF13634.6	Nucleoporin_FG	3	83	91	10.76	0.71	7.9e-05	1	1	CL0647
>TM11_g1717.t1	222	308	198	308	PF13634.6	Nucleoporin_FG	2	91	91	20.65	0.00058	6.5e-08	1	0	CL0647
>TM11_g1717.t1	273	368	273	375	PF13634.6	Nucleoporin_FG	1	84	91	12.24	0.24	2.7e-05	1	1	CL0647
>TM11_g1717.t1	366	442	362	444	PF13634.6	Nucleoporin_FG	7	88	91	15.11	0.031	3.5e-06	1	0	CL0647
>TM11_g1717.t1	489	567	489	568	PF13634.6	Nucleoporin_FG	1	81	91	26.41	9.3e-06	1e-09	1	0	CL0647
>TM11_g1718.t1	201	437	201	439	PF04042.16	DNA_pol_E_B	1	209	211	130.60	4.9e-38	5.5e-42	1	0	CL0163
>TM11_g1718.t1	28	158	28	158	PF18018.1	DNA_pol_D_N	1	130	130	122.01	1.6e-35	1.8e-39	1	0	CL0021
>TM11_g1719.t1	260	521	260	521	PF00069.25	Pkinase	1	264	264	230.42	2.3e-68	5.1e-72	1	0	CL0016
>TM11_g1719.t1	261	515	260	518	PF07714.17	Pkinase_Tyr	2	255	259	107.41	7.2e-31	1.6e-34	1	1	CL0016
>TM11_g1719.t1	150	236	150	237	PF00498.26	FHA	1	68	69	47.32	1.9e-12	4.3e-16	1	0	CL0357
>TM11_g1719.t1	359	465	335	509	PF14531.6	Kinase-like	148	253	288	33.76	2.2e-08	5e-12	1	1	CL0016
>TM11_g1722.t1	22	172	21	202	PF13358.6	DDE_3	2	135	146	51.14	1.1e-13	6.3e-18	1	0	CL0219
>TM11_g1723.t1	242	393	237	403	PF07727.14	RVT_2	6	158	242	147.68	4.4e-43	4.9e-47	1	0	CL0027
>TM11_g1723.t1	3	93	1	95	PF00665.26	rve	28	117	119	60.73	1.4e-16	1.6e-20	1	0	CL0219
>TM11_g1725.t1	113	158	109	159	PF04588.13	HIG_1_N	6	51	52	30.15	4e-07	2.2e-11	1	0
>TM11_g1727.t1	37	250	31	252	PF01591.18	6PF2K	10	221	223	252.13	3.5e-75	5.9e-79	1	0	CL0023
>TM11_g1727.t1	345	468	336	485	PF00300.22	His_Phos_1	48	174	194	74.57	8.3e-21	1.4e-24	1	0	CL0071
>TM11_g1727.t1	569	674	569	674	PF01205.19	UPF0029	1	105	105	78.59	3.8e-22	6.4e-26	1	0	CL0329
>TM11_g1728.t1	2	64	1	67	PF00153.27	Mito_carr	30	94	97	46.22	3.2e-12	1.8e-16	1	0
>TM11_g1728.t1	70	170	69	172	PF00153.27	Mito_carr	2	95	97	79.29	1.5e-22	8.5e-27	1	0
>TM11_g1728.t1	177	215	174	232	PF00153.27	Mito_carr	4	42	97	32.62	5.5e-08	3.1e-12	1	0
>TM11_g1729.t1	4	180	1	181	PF17135.4	Ribosomal_L18	10	186	187	281.72	1.9e-84	1.1e-88	1	0	CL0588
>TM11_g1730.t1	14	440	14	443	PF01593.24	Amino_oxidase	1	428	452	149.20	2.2e-43	3.7e-47	1	0	CL0063
>TM11_g1730.t1	9	78	9	78	PF13450.6	NAD_binding_8	1	68	68	39.68	4.3e-10	7.2e-14	1	1	CL0063
>TM11_g1730.t1	7	47	6	57	PF00890.24	FAD_binding_2	2	41	417	21.57	0.0001	1.7e-08	1	1	CL0063
>TM11_g1731.t1	363	457	361	484	PF13279.6	4HBT_2	3	100	123	46.78	3.8e-12	4.2e-16	1	0	CL0050
>TM11_g1732.t1	756	821	737	825	PF12796.7	Ank_2	24	81	83	32.82	7.7e-08	2.6e-11	1	1	CL0465
>TM11_g1732.t1	763	846	763	855	PF12796.7	Ank_2	1	74	83	31.50	2e-07	6.7e-11	1	1	CL0465
>TM11_g1732.t1	581	648	581	661	PF01833.24	TIG	1	70	85	45.62	5.4e-12	1.8e-15	1	0	CL0159
>TM11_g1732.t1	760	812	759	812	PF13637.6	Ank_4	2	55	55	39.27	6.9e-10	2.3e-13	1	0	CL0465
>TM11_g1732.t1	778	833	778	833	PF13857.6	Ank_5	1	56	56	33.32	4.2e-08	1.4e-11	1	1	CL0465
>TM11_g1732.t1	759	789	758	790	PF00023.30	Ank	2	31	32	21.04	0.00031	1e-07	1	1	CL0465
>TM11_g1733.t1	152	370	152	370	PF00006.25	ATP-synt_ab	1	213	213	212.99	3.8e-63	4.2e-67	1	0	CL0023
>TM11_g1733.t1	29	95	27	95	PF02874.23	ATP-synt_ab_N	3	69	69	79.60	1.8e-22	2e-26	1	0	CL0275
>TM11_g1734.t1	13	266	13	266	PF00795.22	CN_hydrolase	1	261	261	214.58	1.5e-63	8.4e-68	1	0
>TM11_g1735.t1	265	301	265	302	PF10516.9	SHNi-TPR	1	37	38	56.20	1.7e-15	9.2e-20	1	0	CL0020
>TM11_g1736.t1	417	713	417	713	PF00393.19	6PGD	1	289	289	409.67	6.8e-123	1.1e-126	1	0	CL0106
>TM11_g1736.t1	253	409	250	412	PF03446.15	NAD_binding_2	11	154	158	143.43	6.3e-42	1.1e-45	1	0	CL0063
>TM11_g1736.t1	88	210	88	211	PF12400.8	STIMATE	1	124	125	132.46	1.2e-38	2e-42	1	0
>TM11_g1737.t1	5	95	5	95	PF08783.11	DWNN	1	74	74	83.47	9.6e-24	1.1e-27	1	0	CL0072
>TM11_g1737.t1	200	220	200	220	PF13696.6	zf-CCHC_2	1	21	21	34.26	1.5e-08	1.7e-12	1	0	CL0511
>TM11_g1738.t1	91	383	89	388	PF00487.24	FA_desaturase	2	249	254	72.62	4.3e-20	4.8e-24	1	0
>TM11_g1738.t1	35	71	2	76	PF11960.8	DUF3474	96	132	135	32.12	1.1e-07	1.2e-11	1	0
>TM11_g1739.t1	6	67	6	84	PF11754.8	Velvet	1	65	250	45.17	1.1e-11	6.2e-16	1	0	CL0159
>TM11_g1739.t1	68	181	63	182	PF11754.8	Velvet	129	249	250	110.93	9.3e-32	5.2e-36	1	0	CL0159
>TM11_g1740.t1	40	99	40	100	PF04193.14	PQ-loop	1	60	61	63.45	1.2e-17	1.3e-21	1	0	CL0141
>TM11_g1740.t1	185	241	183	243	PF04193.14	PQ-loop	3	59	61	66.86	1e-18	1.1e-22	1	0	CL0141
>TM11_g1740.t1	183	231	181	271	PF03083.16	MtN3_slv	3	50	87	25.36	1.1e-05	1.2e-09	1	1	CL0141
>TM11_g1742.t1	129	688	129	694	PF05879.12	RHD3	1	570	743	689.85	4.0e-207	9.0e-211	1	0	CL0023
>TM11_g1742.t1	697	821	688	837	PF05879.12	RHD3	603	727	743	108.63	2.5e-31	5.6e-35	1	0	CL0023
>TM11_g1742.t1	125	256	114	280	PF02263.19	GBP	23	161	260	29.15	5.4e-07	1.2e-10	1	1	CL0023
>TM11_g1742.t1	126	206	125	285	PF01926.23	MMR_HSR1	2	78	114	26.73	4.5e-06	1e-09	1	1	CL0023
>TM11_g1743.t1	145	363	142	364	PF13087.6	AAA_12	4	198	199	127.12	6.4e-37	7.1e-41	1	0	CL0023
>TM11_g1743.t1	85	134	41	135	PF13086.6	AAA_11	217	260	261	34.68	1.6e-08	1.8e-12	1	0	CL0023
>TM11_g1744.t1	3	37	1	42	PF00646.33	F-box	5	39	48	28.18	1.2e-06	6.9e-11	1	0	CL0271
>TM11_g1745.t1	129	299	128	300	PF00270.29	DEAD	2	175	176	178.77	8.1e-53	1.4e-56	1	0	CL0023
>TM11_g1745.t1	344	450	336	450	PF00271.31	Helicase_C	6	111	111	107.69	3.8e-31	6.4e-35	1	0	CL0023
>TM11_g1745.t1	148	293	117	295	PF04851.15	ResIII	31	169	171	38.30	1.3e-09	2.2e-13	1	1	CL0023
>TM11_g1746.t1	218	291	187	297	PF01399.27	PCI	22	96	105	31.26	2.3e-07	1.3e-11	1	0	CL0123
>TM11_g1747.t1	19	501	18	502	PF01593.24	Amino_oxidase	2	451	452	87.13	1.5e-24	4.2e-28	1	0	CL0063
>TM11_g1747.t1	13	77	13	82	PF13450.6	NAD_binding_8	1	62	68	39.98	3.4e-10	9.6e-14	1	1	CL0063
>TM11_g1747.t1	12	288	10	342	PF01266.24	DAO	3	200	352	31.10	1.8e-07	5e-11	1	1	CL0063
>TM11_g1748.t1	286	403	285	405	PF00383.23	dCMP_cyt_deam_1	2	99	101	88.25	2.6e-25	2.9e-29	1	0	CL0109
>TM11_g1748.t1	286	407	285	420	PF14437.6	MafB19-deam	2	103	138	36.63	3.3e-09	3.6e-13	1	1	CL0109
>TM11_g1749.t1	1528	1623	1528	1623	PF09333.11	ATG_C	1	96	96	100.41	5.3e-29	8.9e-33	1	0
>TM11_g1749.t1	844	990	843	991	PF13329.6	ATG2_CAD	3	154	155	80.99	7.4e-23	1.2e-26	1	0
>TM11_g1749.t1	24	116	23	134	PF12624.7	Chorein_N	3	92	116	51.52	9.4e-14	1.6e-17	1	0
>TM11_g1751.t1	7	202	7	202	PF13419.6	HAD_2	1	178	178	74.09	1.4e-20	1.6e-24	1	0	CL0137
>TM11_g1751.t1	4	196	4	196	PF00702.26	Hydrolase	1	210	210	47.14	3.3e-12	3.7e-16	1	1	CL0137
>TM11_g1752.t1	59	233	57	247	PF01145.25	Band_7	3	175	178	83.62	1.6e-23	9e-28	1	0	CL0433
>TM11_g1754.t1	7	118	7	119	PF02391.17	MoaE	1	112	113	140.34	2.8e-41	1.6e-45	1	0
>TM11_g1755.t1	674	945	674	945	PF00208.21	ELFV_dehydrog	1	243	243	201.27	2e-59	2.2e-63	1	0	CL0063
>TM11_g1755.t1	386	744	363	776	PF05088.12	Bac_GDH	605	943	1531	49.71	1.1e-13	1.3e-17	1	1	CL0063
>TM11_g1756.t1	13	54	11	55	PF12937.7	F-box-like	3	45	48	33.97	2e-08	2.3e-12	1	0	CL0271
>TM11_g1756.t1	13	52	10	55	PF00646.33	F-box	5	44	48	32.38	6e-08	6.7e-12	1	1	CL0271
>TM11_g1757.t1	234	284	234	285	PF00249.31	Myb_DNA-binding	1	45	46	35.39	9e-09	1e-12	1	0	CL0123
>TM11_g1757.t1	360	402	360	404	PF00249.31	Myb_DNA-binding	1	43	46	41.22	1.4e-10	1.5e-14	1	0	CL0123
>TM11_g1757.t1	237	284	237	296	PF13921.6	Myb_DNA-bind_6	1	43	60	26.07	7.7e-06	8.6e-10	1	1	CL0123
>TM11_g1757.t1	302	368	302	369	PF13921.6	Myb_DNA-bind_6	1	57	60	33.81	2.9e-08	3.3e-12	1	1	CL0123
>TM11_g1757.t1	363	403	363	409	PF13921.6	Myb_DNA-bind_6	1	41	60	28.05	1.9e-06	2.1e-10	1	1	CL0123
>TM11_g1758.t1	484	707	483	728	PF13632.6	Glyco_trans_2_3	2	182	197	156.68	6.8e-46	7.5e-50	1	0	CL0110
>TM11_g1758.t1	481	570	480	571	PF00535.26	Glycos_transf_2	80	169	170	24.72	1.7e-05	1.9e-09	1	1	CL0110
>TM11_g1759.t1	191	332	151	352	PF00722.21	Glyco_hydro_16	28	139	177	44.22	1.4e-11	7.6e-16	1	0	CL0004
>TM11_g1760.t1	30	256	23	256	PF11790.8	Glyco_hydro_cc	6	239	239	232.92	3.7e-69	2.1e-73	1	0	CL0058
>TM11_g1761.t1	38	266	38	266	PF09362.10	DUF1996	1	233	233	275.62	4.3e-82	4.8e-86	1	0
>TM11_g1761.t1	378	454	378	454	PF01822.19	WSC	1	82	82	62.69	2.8e-17	3.1e-21	1	0
>TM11_g1761.t1	506	584	506	584	PF01822.19	WSC	1	82	82	59.03	3.8e-16	4.3e-20	1	0
>TM11_g1761.t1	607	683	606	683	PF01822.19	WSC	2	82	82	57.69	1e-15	1.1e-19	1	0
>TM11_g1762.t1	1798	1881	1798	1881	PF01822.19	WSC	1	82	82	47.22	1.9e-12	2.1e-16	1	0
>TM11_g1762.t1	1925	2007	1925	2007	PF01822.19	WSC	1	82	82	55.94	3.5e-15	3.9e-19	1	0
>TM11_g1762.t1	2068	2144	2068	2144	PF01822.19	WSC	1	82	82	53.43	2.2e-14	2.4e-18	1	0
>TM11_g1762.t1	2181	2261	2180	2261	PF01822.19	WSC	2	82	82	53.97	1.5e-14	1.6e-18	1	0
>TM11_g1762.t1	495	701	494	716	PF13632.6	Glyco_trans_2_3	2	196	197	126.66	1.1e-36	1.2e-40	1	0	CL0110
>TM11_g1763.t1	504	740	503	757	PF13632.6	Glyco_trans_2_3	2	182	197	164.54	2.6e-48	1.5e-52	1	0	CL0110
>TM11_g1764.t1	172	315	131	328	PF00722.21	Glyco_hydro_16	18	141	177	48.39	7.2e-13	4e-17	1	0	CL0004
>TM11_g1765.t1	177	353	114	402	PF00722.21	Glyco_hydro_16	28	162	177	61.33	7.7e-17	4.3e-21	1	0	CL0004
>TM11_g1766.t1	301	345	301	348	PF00249.31	Myb_DNA-binding	1	42	46	39.03	6.6e-10	7.3e-14	1	1	CL0123
>TM11_g1766.t1	358	406	358	409	PF00249.31	Myb_DNA-binding	1	41	46	24.78	1.9e-05	2.1e-09	1	1	CL0123
>TM11_g1766.t1	418	458	417	461	PF00249.31	Myb_DNA-binding	2	42	46	47.89	1.1e-12	1.3e-16	1	0	CL0123
>TM11_g1766.t1	304	369	304	369	PF13921.6	Myb_DNA-bind_6	1	60	60	45.58	6.2e-12	7e-16	1	0	CL0123
>TM11_g1766.t1	361	421	361	422	PF13921.6	Myb_DNA-bind_6	1	53	60	29.44	6.8e-07	7.6e-11	1	1	CL0123
>TM11_g1766.t1	420	458	420	470	PF13921.6	Myb_DNA-bind_6	1	39	60	32.76	6.3e-08	7e-12	1	1	CL0123
>TM11_g1767.t1	348	415	348	417	PF13921.6	Myb_DNA-bind_6	1	58	60	28.86	1e-06	1.2e-10	1	0	CL0123
>TM11_g1768.t1	57	371	57	377	PF00295.17	Glyco_hydro_28	1	319	325	118.36	3.4e-34	1.9e-38	1	0	CL0268
>TM11_g1769.t1	266	452	266	454	PF00406.22	ADK	1	149	151	143.82	4.1e-42	1.2e-45	1	0	CL0023
>TM11_g1769.t1	1	198	1	198	PF03328.14	HpcH_HpaI	13	221	221	135.10	1.9e-39	5.3e-43	1	0	CL0151
>TM11_g1769.t1	267	391	267	401	PF13207.6	AAA_17	1	123	136	75.30	6e-21	1.7e-24	1	1	CL0023
>TM11_g1769.t1	390	425	390	425	PF05191.14	ADK_lid	1	36	36	48.94	4.5e-13	1.3e-16	1	0
>TM11_g1769.t1	170	241	142	256	PF15617.6	C-C_Bond_Lyase	245	315	335	30.66	1.8e-07	5e-11	1	1	CL0151
>TM11_g1770.t1	195	467	195	468	PF09359.10	VTC	1	274	275	320.51	8.8e-96	1.5e-99	1	0	CL0273
>TM11_g1770.t1	115	146	111	149	PF03105.19	SPX	349	380	384	29.13	9.1e-07	1.5e-10	1	0
>TM11_g1770.t1	635	696	635	698	PF02656.15	DUF202	1	66	68	43.58	3e-11	5.1e-15	1	0
>TM11_g1772.t1	212	302	211	303	PF16679.5	CDT1_C	2	95	96	44.54	1.5e-11	1.7e-15	1	0	CL0123
>TM11_g1772.t1	62	124	56	223	PF08839.11	CDT1	11	66	175	23.43	5.9e-05	6.6e-09	1	0	CL0123
>TM11_g1773.t1	394	660	373	661	PF07690.16	MFS_1	73	352	353	45.99	3.3e-12	1.9e-16	1	0	CL0015
>TM11_g1775.t1	7	193	1	218	PF01370.21	Epimerase	62	230	241	93.06	1.8e-26	4.1e-30	1	0	CL0063
>TM11_g1775.t1	1	281	1	281	PF16363.5	GDP_Man_Dehyd	67	332	332	86.91	1.6e-24	3.6e-28	1	1	CL0063
>TM11_g1775.t1	9	111	3	160	PF07993.12	NAD_binding_4	87	197	257	26.26	3.8e-06	8.5e-10	1	1	CL0063
>TM11_g1776.t1	3	235	3	236	PF12138.8	Spherulin4	1	239	240	179.93	6.1e-53	3.4e-57	1	0
>TM11_g1777.t1	347	391	347	392	PF00249.31	Myb_DNA-binding	1	45	46	44.80	1e-11	1.2e-15	1	0	CL0123
>TM11_g1777.t1	282	358	282	358	PF13921.6	Myb_DNA-bind_6	1	60	60	29.66	5.8e-07	6.5e-11	1	1	CL0123
>TM11_g1777.t1	350	387	350	400	PF13921.6	Myb_DNA-bind_6	1	38	60	29.51	6.5e-07	7.3e-11	1	1	CL0123
>TM11_g1778.t1	11	230	11	233	PF03537.13	Glyco_hydro_114	1	229	232	244.91	6.3e-73	3.5e-77	1	0	CL0058
>TM11_g1780.t1	2364	2513	2351	2515	PF00534.20	Glycos_transf_1	14	156	172	56.04	3.3e-15	5.5e-19	1	0	CL0113
>TM11_g1780.t1	2367	2513	2365	2515	PF13692.6	Glyco_trans_1_4	3	132	134	55.36	8.6e-15	1.4e-18	1	1	CL0113
>TM11_g1780.t1	2033	2324	2032	2329	PF11997.8	DUF3492	2	262	268	43.39	3.4e-11	5.7e-15	1	0	CL0113
>TM11_g1783.t1	5	373	5	375	PF01238.21	PMI_typeI	1	371	373	256.41	4.7e-76	2.6e-80	1	0	CL0029
>TM11_g1784.t1	50	191	26	235	PF00248.21	Aldo_ket_red	59	189	294	41.16	1.1e-10	6.4e-15	1	0
>TM11_g1786.t1	59	314	58	316	PF01728.19	FtsJ	2	175	177	179.32	7.1e-53	4e-57	1	0	CL0063
>TM11_g1787.t1	26	307	18	307	PF04756.13	OST3_OST6	10	293	293	304.31	8.6e-91	4.8e-95	1	0	CL0172
>TM11_g1788.t1	214	444	213	445	PF07724.14	AAA_2	2	170	171	134.84	3.1e-39	8.6e-43	1	0	CL0023
>TM11_g1788.t1	218	323	218	377	PF00004.29	AAA	1	99	132	49.97	3.9e-13	1.1e-16	1	1	CL0023
>TM11_g1788.t1	451	521	451	533	PF10431.9	ClpB_D2-small	1	67	81	46.60	2.6e-12	7.4e-16	1	0	CL0671
>TM11_g1788.t1	217	295	217	360	PF07728.14	AAA_5	1	80	138	30.41	3.2e-07	9e-11	1	1	CL0023
>TM11_g1789.t1	154	455	154	455	PF08318.12	COG4	1	335	335	281.80	6.8e-84	3.8e-88	1	0	CL0294
>TM11_g1791.t1	377	645	376	649	PF00069.25	Pkinase	2	260	264	173.92	4e-51	4.4e-55	1	0	CL0016
>TM11_g1791.t1	379	575	376	601	PF07714.17	Pkinase_Tyr	4	205	259	102.94	1.7e-29	1.8e-33	1	1	CL0016
>TM11_g1792.t1	97	455	97	457	PF12751.7	Vac7	1	378	380	187.42	5.3e-55	2.9e-59	1	0
>TM11_g1793.t1	179	235	178	246	PF00076.22	RRM_1	2	57	70	56.60	1.7e-15	1.9e-19	1	0	CL0221
>TM11_g1793.t1	263	330	262	331	PF00076.22	RRM_1	2	69	70	63.28	1.4e-17	1.5e-21	1	0	CL0221
>TM11_g1794.t1	8	381	7	382	PF00266.19	Aminotran_5	2	370	371	131.90	2.7e-38	1.5e-42	1	0	CL0061
>TM11_g1795.t1	250	544	250	545	PF00977.21	His_biosynth	1	228	229	159.20	1.1e-46	2.4e-50	1	0	CL0036
>TM11_g1795.t1	27	223	23	226	PF00117.28	GATase	5	187	190	75.74	3.8e-21	8.4e-25	1	0	CL0014
>TM11_g1795.t1	45	126	21	208	PF07685.14	GATase_3	26	116	196	31.93	9.1e-08	2e-11	1	1	CL0014
>TM11_g1795.t1	30	127	27	135	PF01174.19	SNO	6	102	188	22.35	9.3e-05	2.1e-08	1	1	CL0014
>TM11_g1796.t1	37	262	35	265	PF12767.7	SAGA-Tad1	3	232	235	141.21	4.3e-41	2.4e-45	1	0
>TM11_g1797.t1	10	338	9	338	PF01137.21	RTC	2	222	222	166.83	3.9e-49	4.4e-53	1	0	CL0290
>TM11_g1797.t1	184	283	183	283	PF05189.13	RTC_insert	2	103	103	110.92	3.7e-32	4.1e-36	1	0
>TM11_g1799.t1	248	604	248	605	PF00176.23	SNF2_N	1	349	350	198.98	8.8e-59	2.9e-62	1	0	CL0023
>TM11_g1799.t1	1098	1144	1098	1145	PF14447.6	Prok-RING_4	1	45	46	34.30	1.6e-08	5.2e-12	1	0	CL0229
>TM11_g1799.t1	1098	1136	1096	1136	PF13639.6	zf-RING_2	3	44	44	32.78	6.5e-08	2.2e-11	1	1	CL0229
>TM11_g1799.t1	1098	1135	1097	1135	PF13923.6	zf-C3HC4_2	2	40	40	30.83	1.9e-07	6.2e-11	1	1	CL0229
>TM11_g1799.t1	1095	1138	1094	1141	PF13920.6	zf-C3HC4_3	2	46	50	29.42	5.2e-07	1.7e-10	1	1	CL0229
>TM11_g1799.t1	1098	1135	1098	1135	PF00097.25	zf-C3HC4	1	41	41	25.60	8.2e-06	2.7e-09	1	1	CL0229
>TM11_g1800.t1	461	498	460	500	PF00514.23	Arm	2	39	41	23.25	4.8e-05	1.3e-08	1	0	CL0020
>TM11_g1802.t1	171	645	171	645	PF00443.29	UCH	1	257	257	136.80	8.9e-40	2e-43	1	0	CL0125
>TM11_g1802.t1	44	116	44	118	PF02148.19	zf-UBP	1	62	64	74.56	5.9e-21	1.3e-24	1	0	CL0229
>TM11_g1802.t1	453	486	450	486	PF00627.31	UBA	4	37	37	32.36	6.3e-08	1.4e-11	1	0	CL0214
>TM11_g1802.t1	514	550	513	550	PF00627.31	UBA	2	37	37	23.22	4.6e-05	1e-08	1	0	CL0214
>TM11_g1802.t1	264	627	245	627	PF13423.6	UCH_1	95	320	320	46.96	2.6e-12	5.9e-16	1	1	CL0125
>TM11_g1803.t1	194	326	194	327	PF00004.29	AAA	1	131	132	155.03	1.3e-45	4.4e-49	1	0	CL0023
>TM11_g1803.t1	81	136	81	136	PF16450.5	Prot_ATP_ID_OB	1	57	57	34.58	1.4e-08	4.6e-12	1	0	CL0021
>TM11_g1803.t1	193	315	193	316	PF07728.14	AAA_5	1	136	138	34.26	2.1e-08	7e-12	1	1	CL0023
>TM11_g1803.t1	194	287	189	312	PF07724.14	AAA_2	6	105	171	31.59	1.6e-07	5.4e-11	1	1	CL0023
>TM11_g1803.t1	155	259	139	314	PF05673.13	DUF815	26	116	250	26.54	3.1e-06	1e-09	1	1	CL0023
>TM11_g1804.t1	8	110	8	110	PF02036.17	SCP2	1	101	101	76.64	1.6e-21	1.8e-25	1	0	CL0311
>TM11_g1804.t1	31	112	3	115	PF14864.6	Alkyl_sulf_C	35	117	126	29.88	5.6e-07	6.2e-11	1	1	CL0311
>TM11_g1805.t1	411	623	410	623	PF07662.13	Nucleos_tra2_C	2	207	207	220.56	1.9e-65	2.2e-69	1	0
>TM11_g1805.t1	227	298	227	300	PF01773.20	Nucleos_tra2_N	1	72	74	78.97	3.1e-22	3.4e-26	1	0
>TM11_g1806.t1	644	756	642	758	PF00638.18	Ran_BP1	5	119	122	46.67	3.4e-12	3.8e-16	1	0	CL0266
>TM11_g1806.t1	121	188	121	241	PF08911.11	NUP50	1	69	71	42.17	9.8e-11	1.1e-14	1	0
>TM11_g1807.t1	180	262	178	267	PF00153.27	Mito_carr	3	93	97	49.73	2.5e-13	1.4e-17	1	0
>TM11_g1807.t1	273	373	265	374	PF00153.27	Mito_carr	9	93	97	53.89	1.3e-14	7.1e-19	1	0
>TM11_g1809.t1	158	243	33	243	PF00856.28	SET	111	169	169	28.18	2.2e-06	1.2e-10	1	0
>TM11_g1810.t1	2	185	2	190	PF00827.17	Ribosomal_L15e	1	185	191	300.54	4.4e-90	2.5e-94	1	0	CL0652
>TM11_g1811.t1	152	269	152	286	PF00107.26	ADH_zinc_N	1	122	130	115.64	1.4e-33	2.3e-37	1	0	CL0063
>TM11_g1811.t1	185	323	184	323	PF13602.6	ADH_zinc_N_2	2	133	133	53.17	6.3e-14	1.1e-17	1	1	CL0063
>TM11_g1811.t1	29	87	28	96	PF08240.12	ADH_N	2	61	109	21.89	0.00012	2e-08	1	0	CL0296
>TM11_g1812.t1	9	75	4	75	PF01822.19	WSC	14	82	82	51.67	7.6e-14	4.2e-18	1	0
>TM11_g1813.t1	41	193	29	195	PF16010.5	CDH-cyt	17	176	182	71.60	6.4e-20	7.1e-24	1	0	CL0559
>TM11_g1813.t1	315	545	314	573	PF04082.18	Fungal_trans	2	235	267	39.71	2.8e-10	3.1e-14	1	0	CL0507
>TM11_g1814.t1	138	336	136	337	PF01758.16	SBF	1	194	195	167.60	2.5e-49	1.4e-53	1	0	CL0064
>TM11_g1815.t1	4	297	4	297	PF16420.5	ATG7_N	1	300	300	256.99	2.9e-76	3.2e-80	1	0
>TM11_g1815.t1	319	612	307	614	PF00899.21	ThiF	9	242	244	167.71	2.8e-49	3.1e-53	1	0	CL0063
>TM11_g1817.t1	7	160	6	166	PF05833.11	FbpA	2	160	455	93.67	1.1e-26	1.8e-30	1	0	CL0303
>TM11_g1817.t1	206	572	196	582	PF05833.11	FbpA	172	421	455	34.37	1.1e-08	1.8e-12	1	0	CL0303
>TM11_g1817.t1	983	1085	982	1085	PF11923.8	NFACT-C	2	106	106	118.05	1.5e-34	2.6e-38	1	0
>TM11_g1817.t1	587	698	587	698	PF05670.13	NFACT-R_1	1	109	109	110.48	6.2e-32	1e-35	1	0	CL0684
>TM11_g1818.t1	46	227	45	227	PF01300.18	Sua5_yciO_yrdC	2	179	179	181.97	7.3e-54	8.2e-58	1	0
>TM11_g1818.t1	229	370	229	370	PF03481.13	SUA5	1	134	134	108.01	5.1e-31	5.7e-35	1	0	CL0113
>TM11_g1820.t1	34	95	32	96	PF00013.29	KH_1	3	65	66	36.74	2.6e-09	4.4e-13	1	0	CL0007
>TM11_g1820.t1	115	168	115	170	PF00013.29	KH_1	1	54	66	42.22	5.1e-11	8.6e-15	1	0	CL0007
>TM11_g1821.t1	35	170	34	170	PF00493.23	MCM	2	137	224	195.41	6.8e-58	7.6e-62	1	0	CL0023
>TM11_g1823.t1	5	75	5	76	PF13450.6	NAD_binding_8	1	67	68	48.21	9.3e-13	1.6e-16	1	0	CL0063
>TM11_g1823.t1	10	82	10	94	PF01593.24	Amino_oxidase	1	65	452	23.13	3.9e-05	6.5e-09	1	1	CL0063
>TM11_g1823.t1	3	40	2	43	PF00890.24	FAD_binding_2	2	39	417	23.38	2.8e-05	4.7e-09	1	1	CL0063
>TM11_g1824.t1	305	625	304	626	PF00026.23	Asp	2	314	315	138.79	2.6e-40	5.8e-44	1	0	CL0129
>TM11_g1824.t1	91	277	91	281	PF00106.25	adh_short	1	173	195	129.50	1e-37	2.3e-41	1	0	CL0063
>TM11_g1824.t1	97	277	97	295	PF13561.6	adh_short_C2	1	165	234	115.13	3.4e-33	7.7e-37	1	1	CL0063
>TM11_g1824.t1	94	258	92	269	PF08659.10	KR	4	154	180	31.28	1.8e-07	3.9e-11	1	1	CL0063
>TM11_g1826.t1	195	374	192	374	PF00122.20	E1-E2_ATPase	4	181	181	152.04	1.2e-44	2e-48	1	0
>TM11_g1826.t1	392	664	390	664	PF00702.26	Hydrolase	3	210	210	60.11	3.6e-16	5.9e-20	1	0	CL0137
>TM11_g1826.t1	97	153	87	153	PF00690.26	Cation_ATPase_N	12	69	69	39.78	2.7e-10	4.5e-14	1	0
>TM11_g1827.t1	16	203	15	203	PF00316.20	FBPase	2	189	189	230.41	1.1e-68	1.3e-72	1	0	CL0171
>TM11_g1827.t1	67	318	40	338	PF00459.25	Inositol_P	34	255	272	23.66	3e-05	3.4e-09	1	1	CL0171
>TM11_g1828.t1	103	769	102	769	PF00063.21	Myosin_head	2	677	677	866.92	8.8e-261	9.9e-265	1	0	CL0023
>TM11_g1828.t1	49	85	49	88	PF02736.19	Myosin_N	1	36	40	42.93	3.1e-11	3.4e-15	1	0	CL0010
>TM11_g1829.t1	12	93	12	93	PF00081.22	Sod_Fe_N	1	82	82	117.97	1.9e-34	2.1e-38	1	0
>TM11_g1829.t1	103	203	103	203	PF02777.18	Sod_Fe_C	1	102	102	116.77	4.2e-34	4.7e-38	1	0
>TM11_g1830.t1	1170	1444	1169	1444	PF00664.23	ABC_membrane	2	274	274	205.45	1.2e-60	4.2e-64	1	0	CL0241
>TM11_g1830.t1	1820	2093	1820	2094	PF00664.23	ABC_membrane	1	273	274	189.34	1e-55	3.4e-59	1	0	CL0241
>TM11_g1830.t1	530	971	528	973	PF00136.21	DNA_pol_B	3	457	459	316.44	2.8e-94	9.3e-98	1	0	CL0194
>TM11_g1830.t1	1512	1669	1511	1669	PF00005.27	ABC_tran	2	137	137	114.54	4.9e-33	1.7e-36	1	0	CL0023
>TM11_g1830.t1	2161	2312	2161	2312	PF00005.27	ABC_tran	1	137	137	108.83	2.9e-31	9.6e-35	1	0	CL0023
>TM11_g1830.t1	65	202	63	248	PF03104.19	DNA_pol_B_exo1	3	124	337	54.76	8.2e-15	2.8e-18	1	0	CL0219
>TM11_g1830.t1	328	465	261	466	PF03104.19	DNA_pol_B_exo1	205	336	337	33.94	1.8e-08	5.9e-12	1	0	CL0219
>TM11_g1831.t1	73	149	73	150	PF04083.16	Abhydro_lipase	1	63	64	84.93	2e-24	2.2e-28	1	0	CL0028
>TM11_g1831.t1	131	422	131	424	PF00561.20	Abhydrolase_1	1	255	257	84.56	8.6e-24	9.6e-28	1	1	CL0028
>TM11_g1832.t1	182	287	180	288	PF00565.17	SNase	3	107	108	27.74	2.8e-06	1.3e-09	1	0	CL0049
>TM11_g1832.t1	345	453	342	454	PF00565.17	SNase	4	107	108	48.93	7.4e-13	3.3e-16	1	0	CL0049
>TM11_g1832.t1	491	599	490	601	PF00565.17	SNase	2	106	108	48.80	8e-13	3.6e-16	1	0	CL0049
>TM11_g1832.t1	659	763	658	764	PF00565.17	SNase	2	107	108	67.65	1.1e-18	5e-22	1	0	CL0049
>TM11_g1832.t1	1147	1171	1136	1171	PF00400.32	WD40	12	38	38	17.55	0.0054	2.4e-06	1	0	CL0186
>TM11_g1832.t1	1176	1213	1175	1213	PF00400.32	WD40	2	38	38	20.83	0.0005	2.2e-07	1	0	CL0186
>TM11_g1832.t1	1219	1252	1217	1253	PF00400.32	WD40	3	37	38	23.18	9e-05	4e-08	1	0	CL0186
>TM11_g1832.t1	1263	1298	1262	1298	PF00400.32	WD40	2	38	38	28.94	1.4e-06	6.1e-10	1	0	CL0186
>TM11_g1832.t1	1302	1338	1302	1338	PF00400.32	WD40	1	38	38	15.35	0.027	1.2e-05	1	0	CL0186
>TM11_g1832.t1	1343	1378	1342	1378	PF00400.32	WD40	2	38	38	16.52	0.011	5.1e-06	1	0	CL0186
>TM11_g1832.t1	791	911	788	911	PF00567.24	TUDOR	4	121	122	86.76	1.1e-24	5e-28	1	0	CL0049
>TM11_g1832.t1	18	77	17	77	PF00137.21	ATP-synt_C	2	60	60	34.32	2.2e-08	9.7e-12	1	0
>TM11_g1832.t1	96	142	96	144	PF00137.21	ATP-synt_C	1	47	60	47.31	1.9e-12	8.6e-16	1	0
>TM11_g1832.t1	1001	1046	1000	1046	PF12937.7	F-box-like	2	48	48	48.20	7.3e-13	3.2e-16	1	0	CL0271
>TM11_g1832.t1	1003	1041	999	1044	PF00646.33	F-box	6	44	48	35.47	6.4e-09	2.9e-12	1	1	CL0271
>TM11_g1833.t1	226	260	226	264	PF00400.32	WD40	1	34	38	13.35	0.11	6.4e-06	1	0	CL0186
>TM11_g1834.t1	426	603	424	603	PF01434.18	Peptidase_M41	3	191	191	181.17	1.9e-53	4.2e-57	1	0	CL0126
>TM11_g1834.t1	214	343	214	344	PF00004.29	AAA	1	131	132	144.58	2.2e-42	5e-46	1	0	CL0023
>TM11_g1834.t1	366	408	366	410	PF17862.1	AAA_lid_3	1	43	45	36.10	4.1e-09	9.1e-13	1	0	CL0671
>TM11_g1836.t1	59	457	28	482	PF00067.22	p450	42	434	463	154.07	5.1e-45	2.9e-49	1	0
>TM11_g1837.t1	285	463	282	482	PF03441.14	FAD_binding_7	3	179	202	185.18	9.7e-55	1.1e-58	1	0
>TM11_g1837.t1	28	147	14	159	PF00875.18	DNA_photolyase	41	154	164	45.33	8.8e-12	9.8e-16	1	0	CL0039
>TM11_g1838.t1	2	54	1	54	PF01417.20	ENTH	73	125	125	51.23	1.2e-13	6.5e-18	1	0	CL0009
>TM11_g1839.t1	21	222	11	223	PF00817.20	IMS	20	149	150	115.01	2.9e-33	6.4e-37	1	0
>TM11_g1839.t1	551	644	534	644	PF05916.11	Sld5	13	109	109	44.89	1.3e-11	3e-15	1	0
>TM11_g1839.t1	306	420	304	425	PF11799.8	IMS_C	3	112	118	42.01	1.3e-10	2.9e-14	1	0
>TM11_g1839.t1	513	542	512	543	PF18439.1	zf_UBZ	2	31	32	41.34	8e-11	1.8e-14	1	0	CL0361
>TM11_g1843.t1	389	542	389	546	PF00441.24	Acyl-CoA_dh_1	1	145	150	128.22	2.8e-37	7.9e-41	1	0	CL0087
>TM11_g1843.t1	282	377	282	377	PF02770.19	Acyl-CoA_dh_M	1	97	97	84.80	3.6e-24	9.9e-28	1	0
>TM11_g1843.t1	154	277	153	278	PF02771.16	Acyl-CoA_dh_N	2	112	113	73.65	1.8e-20	5.1e-24	1	0	CL0544
>TM11_g1843.t1	6	77	6	78	PF00173.28	Cyt-b5	1	73	74	66.51	1.7e-18	4.8e-22	1	0
>TM11_g1843.t1	414	528	413	530	PF08028.11	Acyl-CoA_dh_2	11	126	134	36.72	4.4e-09	1.2e-12	1	1	CL0087
>TM11_g1845.t1	88	219	87	219	PF09229.11	Aha1_N	2	137	137	129.52	9.4e-38	1e-41	1	0	CL0648
>TM11_g1845.t1	279	388	275	391	PF08327.11	AHSA1	5	122	125	64.94	7.6e-18	8.5e-22	1	0	CL0209
>TM11_g1846.t1	58	156	34	156	PF00134.23	Cyclin_N	33	127	127	62.57	3e-17	3.3e-21	1	0	CL0065
>TM11_g1846.t1	25	155	3	155	PF08613.11	Cyclin	25	161	161	35.70	1e-08	1.2e-12	1	1	CL0065
>TM11_g1847.t1	10	208	5	216	PF03403.13	PAF-AH_p_II	9	206	379	106.98	7.5e-31	4.2e-35	1	0	CL0028
>TM11_g1847.t1	249	423	236	433	PF03403.13	PAF-AH_p_II	218	357	379	65.41	3.2e-18	1.8e-22	1	0	CL0028
>TM11_g1848.t1	62	212	62	213	PF00484.19	Pro_CA	1	155	156	164.47	2.2e-48	1.2e-52	1	0
>TM11_g1849.t1	4	233	1	253	PF00996.18	GDI	28	254	436	117.53	5.1e-34	2.9e-38	1	0	CL0063
>TM11_g1850.t1	49	411	46	412	PF00282.19	Pyridoxal_deC	4	374	375	270.04	2.4e-80	2.7e-84	1	0	CL0061
>TM11_g1850.t1	130	321	123	438	PF01212.21	Beta_elim_lyase	39	215	293	27.26	2.1e-06	2.3e-10	1	1	CL0061
>TM11_g1852.t1	21	395	21	396	PF03124.14	EXS	1	330	331	331.81	4.8e-99	2.7e-103	1	0	CL0182
>TM11_g1853.t1	15	313	14	315	PF00923.19	TAL_FSA	2	285	287	337.98	4.5e-101	2.5e-105	1	0	CL0036
>TM11_g1854.t1	172	302	171	304	PF01529.20	DHHC	2	132	134	102.44	1.9e-29	1.1e-33	1	0
>TM11_g1855.t1	355	628	355	628	PF07842.12	GCFC	1	277	277	173.51	6.8e-51	1.1e-54	1	0
>TM11_g1855.t1	147	189	146	191	PF01585.23	G-patch	2	43	45	48.28	6.8e-13	1.1e-16	1	0	CL0449
>TM11_g1855.t1	151	192	148	194	PF12656.7	G-patch_2	19	59	61	23.44	4.5e-05	7.6e-09	1	1	CL0449
>TM11_g1856.t1	723	744	723	745	PF10650.9	zf-C3H1	1	21	22	29.33	5e-07	2.8e-11	1	0
>TM11_g1857.t1	117	139	117	139	PF00096.26	zf-C2H2	1	23	23	25.24	1.4e-05	1.6e-09	1	0	CL0361
>TM11_g1857.t1	147	169	147	169	PF00096.26	zf-C2H2	3	23	23	22.32	0.00012	1.3e-08	1	0	CL0361
>TM11_g1858.t1	131	808	131	809	PF04499.15	SAPS	1	488	489	567.71	2.1e-170	1.2e-174	1	0
>TM11_g1859.t1	39	428	38	434	PF01490.18	Aa_trans	2	373	409	302.07	5.3e-90	5.9e-94	1	0	CL0062
>TM11_g1859.t1	41	286	38	293	PF03222.13	Trp_Tyr_perm	4	242	394	41.59	8e-11	9e-15	1	1	CL0062
>TM11_g1861.t1	7	102	1	116	PF14226.6	DIOX_N	4	101	118	79.74	2.7e-22	3e-26	1	0	CL0029
>TM11_g1861.t1	158	266	154	266	PF03171.20	2OG-FeII_Oxy	5	101	101	57.24	1.8e-15	2e-19	1	0	CL0029
>TM11_g1862.t1	3	74	3	74	PF00240.23	ubiquitin	1	72	72	114.14	1.7e-33	1.6e-36	1	0	CL0072
>TM11_g1862.t1	79	150	79	150	PF00240.23	ubiquitin	1	72	72	114.14	1.7e-33	1.6e-36	1	0	CL0072
>TM11_g1862.t1	155	226	155	226	PF00240.23	ubiquitin	1	72	72	114.14	1.7e-33	1.6e-36	1	0	CL0072
>TM11_g1862.t1	231	302	231	302	PF00240.23	ubiquitin	1	72	72	114.14	1.7e-33	1.6e-36	1	0	CL0072
>TM11_g1862.t1	307	378	307	378	PF00240.23	ubiquitin	1	72	72	114.14	1.7e-33	1.6e-36	1	0	CL0072
>TM11_g1862.t1	1	71	1	71	PF11976.8	Rad60-SLD	1	72	72	56.70	1.6e-15	1.4e-18	1	1	CL0072
>TM11_g1862.t1	77	147	77	147	PF11976.8	Rad60-SLD	1	72	72	56.70	1.6e-15	1.4e-18	1	1	CL0072
>TM11_g1862.t1	153	223	153	223	PF11976.8	Rad60-SLD	1	72	72	56.70	1.6e-15	1.4e-18	1	1	CL0072
>TM11_g1862.t1	229	299	229	299	PF11976.8	Rad60-SLD	1	72	72	56.70	1.6e-15	1.4e-18	1	1	CL0072
>TM11_g1862.t1	305	375	305	375	PF11976.8	Rad60-SLD	1	72	72	56.70	1.6e-15	1.4e-18	1	1	CL0072
>TM11_g1862.t1	14	69	2	70	PF14560.6	Ubiquitin_2	17	80	87	19.46	0.001	9.2e-07	1	1	CL0072
>TM11_g1862.t1	89	145	77	146	PF14560.6	Ubiquitin_2	16	80	87	19.59	0.00094	8.4e-07	1	1	CL0072
>TM11_g1862.t1	165	221	153	222	PF14560.6	Ubiquitin_2	16	80	87	19.59	0.00094	8.4e-07	1	1	CL0072
>TM11_g1862.t1	241	297	229	298	PF14560.6	Ubiquitin_2	16	80	87	19.59	0.00094	8.4e-07	1	1	CL0072
>TM11_g1862.t1	317	373	305	374	PF14560.6	Ubiquitin_2	16	80	87	19.59	0.00094	8.4e-07	1	1	CL0072
>TM11_g1863.t1	967	984	966	985	PF00612.27	IQ	2	19	21	20.59	0.00024	1.4e-08	1	0	CL0220
>TM11_g1864.t1	320	390	320	390	PF05022.12	SRP40_C	1	76	76	80.23	1.5e-22	8.3e-27	1	0
>TM11_g1865.t1	56	322	55	360	PF01040.18	UbiA	2	232	252	61.26	8.6e-17	4.8e-21	1	0	CL0613
>TM11_g1866.t1	13	325	10	325	PF04142.15	Nuc_sug_transp	4	315	315	382.53	1.4e-114	1.5e-118	1	0	CL0184
>TM11_g1866.t1	83	164	45	166	PF00892.20	EamA	51	135	137	27.92	2.1e-06	2.4e-10	1	1	CL0184
>TM11_g1867.t1	239	384	235	385	PF00650.20	CRAL_TRIO	5	158	159	130.22	5.4e-38	6e-42	1	0	CL0512
>TM11_g1867.t1	155	204	152	205	PF03765.15	CRAL_TRIO_N	4	53	54	52.08	5.5e-14	6.2e-18	1	0	CL0214
>TM11_g1868.t1	36	78	32	83	PF07543.12	PGA2	6	47	138	36.34	4.7e-09	2.6e-13	1	0
>TM11_g1869.t1	79	234	77	235	PF01699.24	Na_Ca_ex	3	150	151	75.60	3.9e-21	2.2e-25	1	0
>TM11_g1869.t1	262	398	259	404	PF01699.24	Na_Ca_ex	4	145	151	70.03	2e-19	1.1e-23	1	0
>TM11_g1870.t1	1272	1629	1272	1654	PF00561.20	Abhydrolase_1	1	239	257	134.81	4e-39	6.7e-43	1	0	CL0028
>TM11_g1870.t1	283	569	282	596	PF02889.16	Sec63	2	225	257	63.69	1.4e-17	2.4e-21	1	0
>TM11_g1870.t1	31	165	22	167	PF00271.31	Helicase_C	11	109	111	27.75	2.6e-06	4.3e-10	1	0	CL0023
>TM11_g1874.t1	86	304	85	306	PF01261.24	AP_endonuc_2	2	208	210	122.55	1.5e-35	8.4e-40	1	0	CL0036
>TM11_g1875.t1	32	437	30	440	PF03345.14	DDOST_48kD	3	412	415	494.95	1.6e-148	9.2e-153	1	0
>TM11_g1876.t1	26	331	26	337	PF07992.14	Pyr_redox_2	1	289	294	46.65	2.5e-12	1.4e-16	1	0	CL0063
>TM11_g1877.t1	95	144	94	144	PF07985.12	SRR1	4	55	55	31.84	1e-07	5.8e-12	1	0
>TM11_g1878.t1	274	487	274	487	PF02799.15	NMT_C	1	209	209	267.09	9.1e-80	1.5e-83	1	0	CL0257
>TM11_g1878.t1	106	260	101	260	PF01233.19	NMT	6	160	160	239.22	1.7e-71	2.9e-75	1	0	CL0257
>TM11_g1879.t1	226	645	226	645	PF01179.20	Cu_amine_oxid	1	410	410	526.56	4.2e-158	7.1e-162	1	0	CL0103
>TM11_g1879.t1	99	192	99	195	PF02728.16	Cu_amine_oxidN3	1	94	101	88.30	3.6e-25	6e-29	1	0	CL0047
>TM11_g1879.t1	8	90	8	93	PF02727.16	Cu_amine_oxidN2	1	83	87	36.83	3.4e-09	5.6e-13	1	0	CL0047
>TM11_g1885.t1	12	115	11	115	PF11338.8	DUF3140	2	92	92	104.67	2.6e-30	1.5e-34	1	0
>TM11_g1886.t1	44	492	44	492	PF02127.15	Peptidase_M18	1	432	432	437.21	5.9e-131	3.3e-135	1	0	CL0035
>TM11_g1887.t1	568	1262	565	1263	PF09763.9	Sec3_C	3	699	700	517.45	6.0e-155	6.7e-159	1	0	CL0295
>TM11_g1887.t1	59	139	57	139	PF15277.6	Sec3-PIP2_bind	3	90	90	89.75	9.6e-26	1.1e-29	1	0	CL0266
>TM11_g1888.t1	38	179	37	179	PF09286.11	Pro-kuma_activ	2	142	142	143.86	4e-42	4.5e-46	1	0	CL0570
>TM11_g1888.t1	409	615	393	629	PF00082.22	Peptidase_S8	108	264	298	32.81	4.2e-08	4.7e-12	1	0
>TM11_g1889.t1	78	251	78	254	PF01512.17	Complex1_51K	1	149	152	164.42	1.6e-48	2.7e-52	1	0	CL0105
>TM11_g1889.t1	368	449	366	450	PF10589.9	NADH_4Fe-4S	3	84	85	109.50	6.3e-32	1.1e-35	1	0
>TM11_g1889.t1	277	327	276	328	PF10531.9	SLBB	2	57	58	30.48	2.5e-07	4.1e-11	1	0	CL0072
>TM11_g1890.t1	3	86	3	86	PF00677.17	Lum_binding	1	87	87	69.34	2e-19	1.1e-23	1	0	CL0076
>TM11_g1890.t1	99	184	99	184	PF00677.17	Lum_binding	1	87	87	73.24	1.2e-20	6.8e-25	1	0	CL0076
>TM11_g1892.t1	88	235	87	238	PF01569.21	PAP2	2	133	136	97.99	3.7e-28	2.1e-32	1	0	CL0525
>TM11_g1893.t1	42	110	41	113	PF07883.11	Cupin_2	2	68	71	43.41	2e-11	2.3e-15	1	0	CL0029
>TM11_g1893.t1	40	114	32	126	PF00190.22	Cupin_1	36	115	151	26.55	3.9e-06	4.3e-10	1	1	CL0029
>TM11_g1895.t1	26	151	23	152	PF12353.8	eIF3g	4	124	125	126.61	7e-37	7.8e-41	1	0	CL0511
>TM11_g1895.t1	210	275	210	280	PF00076.22	RRM_1	1	65	70	55.85	2.9e-15	3.2e-19	1	0	CL0221
>TM11_g1896.t1	62	196	24	208	PF00117.28	GATase	39	170	190	39.63	4.4e-10	2.5e-14	1	0	CL0014
>TM11_g1897.t1	21	310	20	310	PF02934.15	GatB_N	2	273	273	323.41	1.1e-96	1.2e-100	1	0	CL0286
>TM11_g1897.t1	363	500	352	502	PF02637.18	GatB_Yqey	10	145	148	83.74	1.1e-23	1.2e-27	1	0	CL0279
>TM11_g1898.t1	96	405	96	405	PF02906.14	Fe_hyd_lg_C	1	243	243	218.95	7.6e-65	4.3e-69	1	0
>TM11_g1899.t1	2	229	2	235	PF00483.23	NTP_transferase	1	242	248	189.27	8.6e-56	1.4e-59	1	0	CL0110
>TM11_g1899.t1	260	293	260	295	PF00132.24	Hexapep	1	34	36	41.73	5.5e-11	9.3e-15	1	0	CL0536
>TM11_g1899.t1	3	137	3	212	PF12804.7	NTP_transf_3	1	124	160	46.01	6.9e-12	1.2e-15	1	1	CL0110
>TM11_g1900.t1	124	196	120	206	PF04488.15	Gly_transf_sug	10	87	98	48.45	1.1e-12	5.9e-17	1	0	CL0110
>TM11_g1901.t1	711	929	711	929	PF02301.18	HORMA	1	212	212	197.55	1.9e-58	2.1e-62	1	0	CL0651
>TM11_g1901.t1	13	237	12	238	PF01553.21	Acyltransferase	2	134	135	33.38	3e-08	3.3e-12	1	0	CL0228
>TM11_g1902.t1	89	346	88	373	PF00899.21	ThiF	2	214	244	151.55	2.4e-44	1.3e-48	1	0	CL0063
>TM11_g1903.t1	124	317	124	317	PF03798.16	TRAM_LAG1_CLN8	1	198	198	127.54	5.1e-37	5.7e-41	1	0
>TM11_g1903.t1	52	120	51	120	PF08390.11	TRAM1	2	64	64	56.48	1.6e-15	1.8e-19	1	0
>TM11_g1904.t1	50	141	49	143	PF01248.26	Ribosomal_L7Ae	2	93	95	93.37	5.4e-27	3e-31	1	0	CL0101
>TM11_g1905.t1	153	521	152	521	PF09243.10	Rsm22	2	275	275	157.81	3.2e-46	1.8e-50	1	0	CL0063
>TM11_g1906.t1	183	368	183	403	PF04082.18	Fungal_trans	1	187	267	64.37	8.2e-18	9.2e-22	1	0	CL0507
>TM11_g1906.t1	17	56	17	57	PF00172.18	Zn_clus	1	39	40	29.95	4.3e-07	4.8e-11	1	0
>TM11_g1908.t1	51	218	45	219	PF00174.19	Oxidored_molyb	7	171	172	157.42	2.5e-46	2.8e-50	1	0	CL0072
>TM11_g1908.t1	263	348	234	350	PF03404.16	Mo-co_dimer	29	130	138	41.61	1.1e-10	1.3e-14	1	0	CL0159
>TM11_g1909.t1	37	447	27	448	PF00501.28	AMP-binding	13	422	423	314.57	8.3e-94	9.2e-98	1	0	CL0378
>TM11_g1909.t1	456	532	456	532	PF13193.6	AMP-binding_C	1	76	76	53.33	4e-14	4.5e-18	1	0	CL0531
>TM11_g1910.t1	59	174	59	174	PF01926.23	MMR_HSR1	1	114	114	67.29	1.2e-18	1.3e-22	1	0	CL0023
>TM11_g1911.t1	3	80	3	80	PF07189.11	SF3b10	1	78	78	113.30	4.2e-33	2.3e-37	1	0
>TM11_g1912.t1	20	190	17	194	PF16010.5	CDH-cyt	5	175	182	89.41	2.2e-25	1.2e-29	1	0	CL0559
>TM11_g1913.t1	34	246	33	247	PF00149.28	Metallophos	2	203	204	38.89	1.3e-09	1.4e-13	1	0	CL0163
>TM11_g1915.t1	400	548	400	548	PF08030.12	NAD_binding_6	1	156	156	119.45	1.4e-34	2.4e-38	1	0	CL0091
>TM11_g1915.t1	100	219	88	220	PF01794.19	Ferric_reduct	6	123	125	61.88	6.2e-17	1e-20	1	0	CL0328
>TM11_g1915.t1	271	393	266	394	PF08022.12	FAD_binding_8	6	108	109	59.30	3.4e-16	5.6e-20	1	0	CL0076
>TM11_g1916.t1	25	290	24	290	PF13622.6	4HBT_3	2	248	248	233.28	5.1e-69	5.7e-73	1	0	CL0050
>TM11_g1916.t1	178	289	161	289	PF02551.15	Acyl_CoA_thio	24	132	132	83.48	1.1e-23	1.3e-27	1	1	CL0050
>TM11_g1917.t1	17	71	17	72	PF00628.29	PHD	1	51	52	33.05	3.9e-08	2.2e-12	1	0	CL0390
>TM11_g1919.t1	133	513	132	514	PF07690.16	MFS_1	2	352	353	175.93	1e-51	1.2e-55	1	0	CL0015
>TM11_g1919.t1	132	543	123	555	PF00083.24	Sugar_tr	16	432	452	41.46	8e-11	8.9e-15	1	1	CL0015
>TM11_g1920.t1	1	224	1	227	PF01255.19	Prenyltransf	2	221	224	263.70	1.2e-78	6.7e-83	1	0
>TM11_g1921.t1	189	385	186	408	PF04646.12	DUF604	10	201	256	55.43	5.6e-15	6.2e-19	1	0	CL0110
>TM11_g1921.t1	123	231	41	255	PF02434.16	Fringe	71	191	252	35.96	5e-09	5.6e-13	1	1	CL0110
>TM11_g1922.t1	260	412	260	413	PF04280.15	Tim44	1	146	147	116.10	1.4e-33	7.6e-38	1	0	CL0051
>TM11_g1923.t1	75	144	75	145	PF00076.22	RRM_1	1	69	70	53.28	1.8e-14	1e-18	1	0	CL0221
>TM11_g1923.t1	182	251	182	252	PF00076.22	RRM_1	1	69	70	60.44	1.1e-16	5.9e-21	1	0	CL0221
>TM11_g1923.t1	343	401	343	408	PF00076.22	RRM_1	1	58	70	58.75	3.6e-16	2e-20	1	0	CL0221
>TM11_g1923.t1	575	618	572	621	PF00076.22	RRM_1	23	65	70	22.98	5.2e-05	2.9e-09	1	0	CL0221
>TM11_g1925.t1	64	195	64	199	PF01565.23	FAD_binding_4	1	135	139	69.61	2.2e-19	1.2e-23	1	0	CL0077
>TM11_g1926.t1	17	413	15	413	PF00501.28	AMP-binding	3	423	423	245.51	7.5e-73	4.2e-76	1	0	CL0378
>TM11_g1926.t1	649	894	649	894	PF07993.12	NAD_binding_4	1	257	257	204.33	1.7e-60	9.8e-64	1	0	CL0063
>TM11_g1926.t1	1040	1229	1039	1233	PF00106.25	adh_short	2	191	195	174.50	1.7e-51	9.3e-55	1	0	CL0063
>TM11_g1926.t1	1045	1258	1045	1268	PF13561.6	adh_short_C2	1	214	234	131.10	4.6e-38	2.5e-41	1	1	CL0063
>TM11_g1926.t1	1042	1216	1040	1221	PF08659.10	KR	4	174	180	54.17	1.7e-14	9.3e-18	1	1	CL0063
>TM11_g1926.t1	647	855	647	892	PF01370.21	Epimerase	1	180	241	32.77	4.8e-08	2.7e-11	1	1	CL0063
>TM11_g1926.t1	541	597	536	602	PF00550.25	PP-binding	6	62	67	44.49	1.5e-11	8.2e-15	1	0	CL0314
>TM11_g1929.t1	43	107	42	154	PF00484.19	Pro_CA	2	70	156	30.02	5.4e-07	3e-11	1	0
>TM11_g1932.t1	46	433	31	434	PF07350.12	DUF1479	20	415	416	454.45	3.1e-136	1.7e-140	1	0	CL0029
>TM11_g1933.t1	72	457	72	457	PF07690.16	MFS_1	1	353	353	146.35	1e-42	1.1e-46	1	0	CL0015
>TM11_g1933.t1	100	245	70	276	PF00083.24	Sugar_tr	44	194	452	32.26	4.9e-08	5.5e-12	1	1	CL0015
>TM11_g1935.t1	87	166	86	166	PF01822.19	WSC	2	82	82	65.22	4.5e-18	2.5e-22	1	0
>TM11_g1935.t1	192	271	191	271	PF01822.19	WSC	2	82	82	61.17	8.2e-17	4.6e-21	1	0
>TM11_g1936.t1	87	166	86	166	PF01822.19	WSC	2	82	82	67.41	9.3e-19	5.2e-23	1	0
>TM11_g1936.t1	192	271	191	271	PF01822.19	WSC	2	82	82	61.48	6.6e-17	3.7e-21	1	0
>TM11_g1937.t1	5	175	3	272	PF01494.19	FAD_binding_3	3	174	349	51.26	1e-13	1.7e-17	1	0	CL0063
>TM11_g1937.t1	5	68	5	79	PF00070.27	Pyr_redox	1	62	81	24.21	3.7e-05	6.1e-09	1	1	CL0063
>TM11_g1940.t1	53	518	53	523	PF00324.21	AA_permease	1	473	479	391.49	4.8e-117	5.3e-121	1	0	CL0062
>TM11_g1940.t1	51	498	49	508	PF13520.6	AA_permease_2	3	418	425	76.21	2.2e-21	2.4e-25	1	1	CL0062
>TM11_g1941.t1	40	154	12	154	PF00241.20	Cofilin_ADF	10	121	121	131.13	1.7e-38	9.5e-43	1	0	CL0092
>TM11_g1943.t1	43	859	42	861	PF04147.12	Nop14	2	871	875	651.73	2.0e-195	1.1e-199	1	0
>TM11_g1944.t1	1	66	1	70	PF11093.8	Mitochondr_Som1	1	85	89	27.55	2.2e-06	1.2e-10	1	0
>TM11_g1945.t1	110	311	109	312	PF01633.20	Choline_kinase	2	212	213	190.68	2.4e-56	2.7e-60	1	0	CL0016
>TM11_g1945.t1	91	303	91	324	PF01636.23	APH	1	225	240	50.82	2e-13	2.3e-17	1	1	CL0016
>TM11_g1946.t1	17	74	16	75	PF00137.21	ATP-synt_C	2	59	60	45.99	5e-12	2.8e-16	1	0
>TM11_g1946.t1	92	151	92	151	PF00137.21	ATP-synt_C	1	60	60	76.33	1.7e-21	9.3e-26	1	0
>TM11_g1948.t1	12	86	7	92	PF12763.7	EF-hand_4	7	80	104	23.55	3.9e-05	6.5e-09	1	0	CL0220
>TM11_g1948.t1	131	219	126	223	PF12763.7	EF-hand_4	6	94	104	63.00	2e-17	3.4e-21	1	0	CL0220
>TM11_g1948.t1	307	396	303	403	PF12763.7	EF-hand_4	6	96	104	46.43	2.9e-12	4.9e-16	1	0	CL0220
>TM11_g1948.t1	1410	1442	1407	1442	PF00627.31	UBA	5	37	37	24.65	1.6e-05	2.8e-09	1	0	CL0214
>TM11_g1949.t1	3	78	3	79	PF12701.7	LSM14	1	74	75	104.07	3.1e-30	3.5e-34	1	0	CL0527
>TM11_g1950.t1	43	487	43	488	PF13520.6	AA_permease_2	1	425	425	162.91	1.1e-47	1.2e-51	1	0	CL0062
>TM11_g1950.t1	62	491	46	505	PF00324.21	AA_permease	15	463	479	58.16	5.7e-16	6.4e-20	1	1	CL0062
>TM11_g1951.t1	137	226	136	229	PF00887.19	ACBP	2	82	85	62.35	3.6e-17	2e-21	1	0	CL0632
>TM11_g1952.t1	369	575	368	575	PF01189.17	Methyltr_RsmB-F	2	200	200	223.49	2e-66	2.2e-70	1	0	CL0063
>TM11_g1952.t1	286	364	278	365	PF17125.5	Methyltr_RsmF_N	15	89	90	30.00	5.5e-07	6.1e-11	1	0	CL0063
>TM11_g1953.t1	90	548	76	549	PF00501.28	AMP-binding	18	422	423	268.29	9.2e-80	5.1e-84	1	0	CL0378
>TM11_g1954.t1	202	290	201	297	PF04424.13	MINDY_DUB	2	100	117	48.56	7.4e-13	4.1e-17	1	0
>TM11_g1955.t1	342	392	340	392	PF08711.11	Med26	3	53	53	45.12	7.3e-12	4.1e-16	1	0
>TM11_g1956.t1	69	361	30	362	PF08423.11	Rad51	18	254	255	187.54	2.5e-55	2.7e-59	1	0	CL0023
>TM11_g1958.t1	282	398	282	398	PF02373.22	JmjC	1	114	114	128.64	1.4e-37	3e-41	1	0	CL0029
>TM11_g1958.t1	545	638	545	638	PF13771.6	zf-HC5HC2H	1	90	90	64.68	7e-18	1.6e-21	1	0	CL0390
>TM11_g1958.t1	523	637	521	637	PF13832.6	zf-HC5HC2H_2	3	110	110	61.13	9.6e-17	2.2e-20	1	1	CL0390
>TM11_g1958.t1	46	79	46	79	PF02375.17	JmjN	1	34	34	49.38	3.2e-13	7.2e-17	1	0	CL0029
>TM11_g1959.t1	2	182	2	185	PF10032.9	Pho88	1	179	182	262.97	8.9e-79	5e-83	1	0
>TM11_g1960.t1	312	718	312	718	PF10443.9	RNA12	1	444	444	465.04	2.2e-139	2.4e-143	1	0	CL0023
>TM11_g1960.t1	164	217	163	222	PF00076.22	RRM_1	8	65	70	27.20	2.5e-06	2.8e-10	1	0	CL0221
>TM11_g1961.t1	46	92	15	93	PF05841.11	Apc15p	77	123	124	44.88	1.8e-11	1e-15	1	0
>TM11_g1962.t1	6	258	5	281	PF04189.13	Gcd10p	2	282	300	217.52	2.1e-64	1.2e-68	1	0
>TM11_g1963.t1	303	629	303	630	PF00384.22	Molybdopterin	1	431	432	213.61	4.8e-63	1.3e-66	1	0
>TM11_g1963.t1	30	106	29	107	PF13510.6	Fer2_4	2	81	82	68.72	3.3e-19	9.1e-23	1	0	CL0486
>TM11_g1963.t1	113	152	113	152	PF10588.9	NADH-G_4Fe-4S_3	1	40	40	63.34	1e-17	2.9e-21	1	0
>TM11_g1963.t1	660	713	659	713	PF09326.11	NADH_dhqG_C	2	51	51	57.19	2e-15	5.6e-19	1	0
>TM11_g1963.t1	35	84	34	97	PF00111.27	Fer2	2	49	78	31.83	1e-07	2.8e-11	1	1	CL0486
>TM11_g1964.t1	369	602	367	603	PF11927.8	DUF3445	3	224	225	202.19	8.4e-60	9.4e-64	1	0
>TM11_g1964.t1	55	152	53	155	PF04828.14	GFA	3	90	93	37.56	2.1e-09	2.4e-13	1	0	CL0080
>TM11_g1965.t1	46	551	46	552	PF00118.24	Cpn60_TCP1	1	490	491	285.57	6.7e-85	3.7e-89	1	0
>TM11_g1966.t1	30	132	29	132	PF08240.12	ADH_N	2	109	109	79.73	1.3e-22	2.2e-26	1	0	CL0296
>TM11_g1966.t1	173	295	173	298	PF00107.26	ADH_zinc_N	1	127	130	61.97	5.5e-17	9.2e-21	1	0	CL0063
>TM11_g1966.t1	165	234	148	237	PF01262.21	AlaDh_PNT_C	30	99	214	29.79	3.4e-07	5.6e-11	1	1	CL0063
>TM11_g1967.t1	4	325	4	325	PF03372.23	Exo_endo_phos	1	233	233	49.64	3.4e-13	3.8e-17	1	0	CL0530
>TM11_g1967.t1	506	549	506	551	PF06839.12	zf-GRF	1	42	45	32.93	4.9e-08	5.5e-12	1	0	CL0167
>TM11_g1968.t1	111	419	111	419	PF00850.19	Hist_deacetyl	1	307	307	272.97	3.7e-81	4.1e-85	1	0	CL0302
>TM11_g1968.t1	470	719	470	720	PF09757.9	Arb2	1	258	259	252.87	2.7e-75	3e-79	1	0
>TM11_g1969.t1	18	154	17	154	PF02936.14	COX4	2	138	138	145.68	8.5e-43	4.8e-47	1	0
>TM11_g1970.t1	22	303	15	307	PF01237.18	Oxysterol_BP	6	272	373	189.87	6e-56	3.4e-60	1	0
>TM11_g1971.t1	24	124	24	124	PF00447.17	HSF_DNA-bind	1	96	96	108.30	2.2e-31	1.2e-35	1	0	CL0123
>TM11_g1972.t1	15	107	15	110	PF02290.15	SRP14	1	94	96	63.39	1.9e-17	1.1e-21	1	0	CL0623
>TM11_g1973.t1	25	185	25	186	PF00071.22	Ras	1	161	162	217.15	9.4e-65	3.1e-68	1	0	CL0023
>TM11_g1973.t1	25	140	25	140	PF08477.13	Roc	1	120	120	124.81	2e-36	6.8e-40	1	1	CL0023
>TM11_g1973.t1	24	145	15	187	PF00025.21	Arf	15	132	175	62.46	3.4e-17	1.1e-20	1	1	CL0023
>TM11_g1973.t1	26	123	25	148	PF01926.23	MMR_HSR1	2	106	114	23.05	6.2e-05	2.1e-08	1	1	CL0023
>TM11_g1973.t1	26	141	23	153	PF09439.10	SRPRB	6	125	181	22.48	6.3e-05	2.1e-08	1	1	CL0023
>TM11_g1973.t1	25	127	25	160	PF04670.12	Gtr1_RagA	1	111	232	22.57	5.7e-05	1.9e-08	1	1	CL0023
>TM11_g1975.t1	2	287	1	288	PF03151.16	TPT	17	289	290	178.78	1.5e-52	1.7e-56	1	0	CL0184
>TM11_g1975.t1	142	286	139	287	PF00892.20	EamA	3	134	137	34.55	1.9e-08	2.1e-12	1	1	CL0184
>TM11_g1976.t1	152	277	151	277	PF04037.13	DUF382	2	127	127	198.17	4.4e-59	4.9e-63	1	0
>TM11_g1976.t1	286	331	286	331	PF04046.16	PSP	1	46	46	72.56	1.7e-20	1.9e-24	1	0
>TM11_g1977.t1	22	94	16	104	PF00153.27	Mito_carr	8	86	97	23.72	3.3e-05	1.8e-09	1	0
>TM11_g1977.t1	213	303	210	305	PF00153.27	Mito_carr	4	95	97	47.17	1.6e-12	8.9e-17	1	0
>TM11_g1978.t1	56	488	56	488	PF00310.21	GATase_2	1	420	420	587.81	1.0e-176	5.6e-180	1	0	CL0052
>TM11_g1978.t1	872	1241	871	1241	PF01645.17	Glu_synthase	2	368	368	528.16	1.1e-158	6.3e-162	1	0	CL0036
>TM11_g1978.t1	524	810	523	810	PF04898.14	Glu_syn_central	2	279	279	381.09	3.3e-114	1.8e-117	1	0	CL0036
>TM11_g1978.t1	1322	1508	1321	1510	PF01493.19	GXGXG	2	188	190	290.16	6e-87	3.4e-90	1	0
>TM11_g1978.t1	1755	2078	1754	2078	PF07992.14	Pyr_redox_2	2	294	294	81.18	7.5e-23	4.2e-26	1	0	CL0063
>TM11_g1978.t1	1632	1741	1631	1742	PF14691.6	Fer4_20	2	112	113	72.04	3.1e-20	1.7e-23	1	0	CL0344
>TM11_g1978.t1	1758	1791	1758	1811	PF13450.6	NAD_binding_8	1	34	68	34.24	2.1e-08	1.2e-11	1	1	CL0063
>TM11_g1978.t1	1756	1828	1755	1844	PF00070.27	Pyr_redox	2	65	81	27.40	3.7e-06	2.1e-09	1	1	CL0063
>TM11_g1978.t1	1764	1791	1763	1794	PF01593.24	Amino_oxidase	2	29	452	26.94	2.7e-06	1.5e-09	1	1	CL0063
>TM11_g1978.t1	1756	1790	1755	1805	PF00890.24	FAD_binding_2	2	36	417	20.64	0.00019	1.1e-07	1	1	CL0063
>TM11_g1979.t1	256	317	253	317	PF01424.22	R3H	4	60	60	46.52	2.6e-12	2.9e-16	1	0
>TM11_g1979.t1	134	204	134	204	PF00076.22	RRM_1	1	70	70	34.00	1.9e-08	2.1e-12	1	0	CL0221
>TM11_g1980.t1	4	83	4	87	PF01780.19	Ribosomal_L37ae	1	80	85	118.14	1.3e-34	1.4e-38	1	0	CL0167
>TM11_g1980.t1	476	607	475	609	PF01565.23	FAD_binding_4	2	136	139	70.46	1.2e-19	1.3e-23	1	0	CL0077
>TM11_g1981.t1	34	173	29	173	PF09430.10	DUF2012	6	123	123	86.80	1.2e-24	6.5e-29	1	0	CL0287
>TM11_g1983.t1	19	652	19	652	PF00755.20	Carn_acyltransf	1	587	587	690.19	2.4e-207	1.4e-211	1	0	CL0149
>TM11_g1984.t1	74	550	74	550	PF00083.24	Sugar_tr	1	452	452	398.72	3.3e-119	7.3e-123	1	0	CL0015
>TM11_g1984.t1	593	736	593	736	PF01280.20	Ribosomal_L19e	1	144	144	190.58	1.4e-56	3.1e-60	1	0
>TM11_g1984.t1	80	469	78	473	PF07690.16	MFS_1	3	321	353	80.07	1.5e-22	3.2e-26	1	1	CL0015
>TM11_g1984.t1	120	188	110	197	PF05631.14	MFS_5	77	138	354	22.94	3.4e-05	7.6e-09	1	1	CL0015
>TM11_g1985.t1	227	554	226	557	PF01513.21	NAD_kinase	2	288	292	255.84	4.5e-76	2.5e-80	1	0	CL0240
>TM11_g1986.t1	19	98	10	98	PF00125.24	Histone	52	131	131	56.90	2.7e-15	3e-19	1	0	CL0012
>TM11_g1986.t1	600	629	593	629	PF00400.32	WD40	9	38	38	12.97	0.15	1.7e-05	1	0	CL0186
>TM11_g1987.t1	57	266	48	281	PF00487.24	FA_desaturase	10	234	254	55.55	7e-15	7.8e-19	1	0
>TM11_g1987.t1	332	393	319	394	PF00173.28	Cyt-b5	13	73	74	41.77	9e-11	1e-14	1	0
>TM11_g1989.t1	217	494	194	496	PF00155.21	Aminotran_1_2	85	361	363	60.70	1.3e-16	7.5e-21	1	0	CL0061
>TM11_g1990.t1	71	475	55	492	PF00067.22	p450	23	442	463	226.50	5.5e-67	3.1e-71	1	0
>TM11_g1991.t1	15	167	14	167	PF00160.21	Pro_isomerase	2	158	158	137.28	5.3e-40	2.9e-44	1	0	CL0475
>TM11_g1992.t1	1049	1088	1047	1092	PF00249.31	Myb_DNA-binding	3	42	46	30.95	2.2e-07	3.7e-11	1	0	CL0123
>TM11_g1993.t1	3	75	1	77	PF03992.16	ABM	2	75	78	27.05	3.5e-06	1.9e-10	1	0	CL0032
>TM11_g1994.t1	72	107	70	107	PF00400.32	WD40	3	38	38	23.67	6.3e-05	3.5e-09	1	0	CL0186
>TM11_g1994.t1	112	149	111	149	PF00400.32	WD40	2	38	38	21.75	0.00026	1.4e-08	1	0	CL0186
>TM11_g1994.t1	154	189	153	190	PF00400.32	WD40	2	37	38	14.96	0.036	2e-06	1	0	CL0186
>TM11_g1995.t1	150	392	149	393	PF02366.18	PMT	2	244	245	286.44	1.8e-85	3e-89	1	0	CL0111
>TM11_g1995.t1	627	824	627	824	PF16192.5	PMT_4TMC	1	199	199	201.28	1.2e-59	2e-63	1	0
>TM11_g1995.t1	439	603	438	613	PF02815.19	MIR	11	184	186	122.72	1.5e-35	2.5e-39	1	0	CL0066
>TM11_g1996.t1	57	91	55	94	PF00646.33	F-box	6	40	48	22.08	0.0001	5.7e-09	1	0	CL0271
>TM11_g1997.t1	5	50	3	63	PF01918.21	Alba	5	53	67	38.54	7.2e-10	4e-14	1	0	CL0441
>TM11_g1998.t1	38	171	38	171	PF00188.26	CAP	1	126	126	73.73	2.3e-20	1.3e-24	1	0	CL0659
>TM11_g1999.t1	4	214	4	215	PF00091.25	Tubulin	1	196	197	233.20	3e-69	3.3e-73	1	0	CL0566
>TM11_g1999.t1	264	393	264	394	PF03953.17	Tubulin_C	1	125	126	167.04	1.9e-49	2.1e-53	1	0	CL0442
>TM11_g2000.t1	369	506	369	506	PF13874.6	Nup54	1	140	140	137.51	3.1e-40	3.5e-44	1	0
>TM11_g2000.t1	55	137	53	137	PF13634.6	Nucleoporin_FG	3	91	91	31.28	2.8e-07	3.1e-11	1	1	CL0647
>TM11_g2000.t1	129	197	127	198	PF13634.6	Nucleoporin_FG	8	81	91	34.01	3.9e-08	4.4e-12	1	0	CL0647
>TM11_g2000.t1	188	271	188	283	PF13634.6	Nucleoporin_FG	1	80	91	17.64	0.0051	5.6e-07	1	1	CL0647
>TM11_g2001.t1	6	610	6	610	PF00012.20	HSP70	1	599	599	866.82	6.2e-261	6.9e-265	1	0	CL0108
>TM11_g2001.t1	138	374	115	381	PF06723.13	MreB_Mbl	92	316	327	54.14	1e-14	1.1e-18	1	1	CL0108
>TM11_g2002.t1	23	364	22	365	PF06068.13	TIP49	2	350	351	518.76	7.3e-156	2.0e-159	1	0	CL0023
>TM11_g2002.t1	370	435	370	435	PF17856.1	TIP49_C	1	66	66	80.15	9.3e-23	2.6e-26	1	0	CL0671
>TM11_g2002.t1	74	124	74	142	PF00004.29	AAA	1	49	132	24.18	3.6e-05	1e-08	1	1	CL0023
>TM11_g2002.t1	71	196	64	200	PF03796.15	DnaB_C	19	136	255	23.78	2.4e-05	6.8e-09	1	1	CL0023
>TM11_g2003.t1	36	196	35	198	PF04112.13	Mak10	2	166	168	171.95	7.6e-51	4.2e-55	1	0
>TM11_g2004.t1	42	184	41	186	PF00675.20	Peptidase_M16	2	147	149	88.85	3.2e-25	3.6e-29	1	0	CL0094
>TM11_g2004.t1	193	365	189	366	PF05193.21	Peptidase_M16_C	5	182	183	54.36	1.6e-14	1.8e-18	1	0	CL0094
>TM11_g2005.t1	151	452	150	452	PF05645.13	RNA_pol_Rpc82	2	258	258	138.22	4e-40	6.6e-44	1	0	CL0123
>TM11_g2005.t1	11	70	11	71	PF08221.11	HTH_9	1	60	62	51.54	7.7e-14	1.3e-17	1	0	CL0123
>TM11_g2006.t1	5	90	2	92	PF00153.27	Mito_carr	6	95	97	59.76	1.9e-16	1e-20	1	0
>TM11_g2006.t1	99	201	97	203	PF00153.27	Mito_carr	3	95	97	60.04	1.5e-16	8.6e-21	1	0
>TM11_g2006.t1	205	288	203	291	PF00153.27	Mito_carr	3	89	97	61.75	4.5e-17	2.5e-21	1	0
>TM11_g2007.t1	50	346	50	347	PF01916.17	DS	1	287	288	442.22	7.4e-133	4.1e-137	1	0	CL0085
>TM11_g2008.t1	122	168	122	169	PF17733.1	DUF5572	1	47	48	72.98	1.3e-20	1.4e-24	1	0
>TM11_g2008.t1	266	338	249	340	PF08241.12	Methyltransf_11	19	94	96	31.18	2.6e-07	2.9e-11	1	0	CL0063
>TM11_g2009.t1	199	244	199	244	PF03271.17	EB1	1	41	41	58.87	4.3e-16	2.4e-20	1	0
>TM11_g2012.t1	112	420	74	422	PF07690.16	MFS_1	31	268	353	53.27	2e-14	2.3e-18	1	0	CL0015
>TM11_g2012.t1	93	296	56	339	PF00083.24	Sugar_tr	20	214	452	52.28	4.1e-14	4.6e-18	1	1	CL0015
>TM11_g2013.t1	260	346	260	346	PF08542.11	Rep_fac_C	1	88	88	68.51	5e-19	1.7e-22	1	0	CL0604
>TM11_g2013.t1	73	190	73	193	PF00004.29	AAA	1	129	132	67.29	1.7e-18	5.8e-22	1	0	CL0023
>TM11_g2013.t1	113	193	100	194	PF13177.6	DNA_pol3_delta2	84	162	163	47.41	1.7e-12	5.8e-16	1	1	CL0023
>TM11_g2013.t1	33	115	31	157	PF03215.15	Rad17	3	91	186	35.99	6.4e-09	2.1e-12	1	1	CL0023
>TM11_g2013.t1	92	237	82	240	PF06144.13	DNA_pol3_delta	16	170	174	30.70	2.4e-07	8e-11	1	1	CL0023
>TM11_g2013.t1	44	94	43	164	PF05496.12	RuvB_N	2	57	159	22.60	7.1e-05	2.4e-08	1	1	CL0023
>TM11_g2014.t1	85	122	85	134	PF12799.7	LRR_4	1	38	44	27.77	2.4e-06	2.7e-10	1	0	CL0022
>TM11_g2014.t1	86	103	86	107	PF00560.33	LRR_1	1	18	23	13.59	0.076	8.5e-06	1	1	CL0022
>TM11_g2014.t1	109	126	109	134	PF00560.33	LRR_1	1	19	23	10.73	0.67	7.4e-05	1	1	CL0022
>TM11_g2015.t1	64	339	64	339	PF03372.23	Exo_endo_phos	1	233	233	42.35	5.8e-11	3.2e-15	1	0	CL0530
>TM11_g2016.t1	245	356	245	364	PF00188.26	CAP	1	126	126	61.95	9.9e-17	5.5e-21	1	0	CL0659
>TM11_g2017.t1	5	290	3	294	PF05653.14	Mg_trans_NIPA	4	290	295	280.22	1.6e-83	1.8e-87	1	0	CL0184
>TM11_g2017.t1	1681	1734	1664	1763	PF17119.5	MMU163	20	73	249	38.63	6.3e-10	7.1e-14	1	0
>TM11_g2018.t1	240	569	239	570	PF12074.8	Gcn1_N	2	357	358	117.63	7.2e-34	2.8e-37	1	0
>TM11_g2018.t1	1497	1526	1497	1527	PF02985.22	HEAT	1	30	31	19.25	0.00093	3.6e-07	1	0	CL0020
>TM11_g2019.t1	531	681	531	681	PF08644.11	SPT16	1	151	151	192.08	5.9e-57	1.3e-60	1	0	CL0266
>TM11_g2019.t1	6	164	6	165	PF14826.6	FACT-Spt16_Nlob	1	160	161	173.11	3.7e-51	8.3e-55	1	0	CL0356
>TM11_g2019.t1	181	413	179	415	PF00557.24	Peptidase_M24	3	207	209	94.81	5.6e-27	1.2e-30	1	0
>TM11_g2019.t1	806	891	805	893	PF08512.12	Rtt106	2	87	89	53.36	2.7e-14	5.9e-18	1	0	CL0266
>TM11_g2020.t1	607	764	607	768	PF00071.22	Ras	1	158	162	206.07	2.4e-61	6.7e-65	1	0	CL0023
>TM11_g2020.t1	607	721	607	722	PF08477.13	Roc	1	119	120	119.02	1.3e-34	3.5e-38	1	1	CL0023
>TM11_g2020.t1	606	743	595	764	PF00025.21	Arf	15	146	175	45.86	4.2e-12	1.2e-15	1	1	CL0023
>TM11_g2020.t1	159	239	155	245	PF04383.13	KilA-N	5	105	112	26.63	4e-06	1.1e-09	1	0	CL0123
>TM11_g2020.t1	607	712	607	719	PF01926.23	MMR_HSR1	1	109	114	27.19	3.2e-06	9e-10	1	1	CL0023
>TM11_g2021.t1	118	234	116	236	PF00307.31	CH	3	106	109	65.32	4.8e-18	2.7e-22	1	0	CL0188
>TM11_g2021.t1	265	367	264	368	PF00307.31	CH	2	108	109	68.34	5.6e-19	3.1e-23	1	0	CL0188
>TM11_g2021.t1	390	495	388	498	PF00307.31	CH	3	106	109	59.28	3.7e-16	2e-20	1	0	CL0188
>TM11_g2021.t1	513	614	511	617	PF00307.31	CH	3	106	109	41.98	8.7e-11	4.8e-15	1	0	CL0188
>TM11_g2023.t1	1	107	1	107	PF00810.18	ER_lumen_recept	39	147	147	134.70	4.2e-39	2.4e-43	1	0	CL0141
>TM11_g2025.t1	519	551	518	552	PF00806.19	PUF	2	34	35	22.86	4.7e-05	2.6e-09	1	0	CL0020
>TM11_g2025.t1	558	583	554	588	PF00806.19	PUF	5	30	35	30.71	1.5e-07	8.3e-12	1	0	CL0020
>TM11_g2025.t1	594	622	591	623	PF00806.19	PUF	5	32	35	22.46	6.2e-05	3.5e-09	1	0	CL0020
>TM11_g2025.t1	635	659	633	661	PF00806.19	PUF	9	33	35	21.24	0.00015	8.5e-09	1	0	CL0020
>TM11_g2025.t1	684	703	680	713	PF00806.19	PUF	5	24	35	19.25	0.00065	3.6e-08	1	0	CL0020
>TM11_g2025.t1	752	783	750	784	PF00806.19	PUF	3	34	35	21.81	0.0001	5.6e-09	1	0	CL0020
>TM11_g2026.t1	59	546	47	547	PF02696.14	UPF0061	14	467	468	384.87	5.3e-115	2.9e-119	1	0
>TM11_g2027.t1	188	216	188	218	PF09649.10	CHZ	1	30	34	47.91	6.5e-13	3.6e-17	1	0
>TM11_g2028.t1	32	430	32	430	PF00464.19	SHMT	1	399	399	664.99	2.9e-200	1.6e-204	1	0	CL0061
>TM11_g2030.t1	22	172	21	182	PF13358.6	DDE_3	2	135	146	50.41	1.9e-13	1.1e-17	1	0	CL0219
>TM11_g2031.t1	10	139	3	147	PF00108.23	Thiolase_N	64	195	260	48.53	7e-13	3.9e-17	1	0	CL0046
>TM11_g2034.t1	12	111	10	111	PF12013.8	OrsD	3	114	114	44.91	1.3e-11	7.4e-16	1	0
>TM11_g2035.t1	184	544	184	545	PF09423.10	PhoD	1	349	350	345.26	3.6e-103	4.0e-107	1	0	CL0163
>TM11_g2035.t1	75	169	75	169	PF16655.5	PhoD_N	1	90	90	108.52	1.8e-31	2e-35	1	0	CL0159
>TM11_g2036.t1	11	311	11	312	PF00248.21	Aldo_ket_red	1	293	294	229.48	4.9e-68	2.7e-72	1	0
>TM11_g2037.t1	9	199	7	200	PF07690.16	MFS_1	93	290	353	39.43	3.3e-10	1.8e-14	1	0	CL0015
>TM11_g2037.t1	151	302	149	316	PF07690.16	MFS_1	30	172	353	37.18	1.6e-09	8.9e-14	1	1	CL0015
>TM11_g2038.t1	306	351	306	351	PF09329.11	zf-primase	1	46	46	53.96	1.1e-14	6e-19	1	0
>TM11_g2039.t1	832	1119	832	1120	PF00780.22	CNH	1	274	275	260.96	1.5e-77	3.3e-81	1	0
>TM11_g2039.t1	662	803	662	803	PF15405.6	PH_5	1	135	135	146.99	3.4e-43	7.5e-47	1	0	CL0266
>TM11_g2039.t1	442	623	442	623	PF00621.20	RhoGEF	1	182	182	131.19	4.9e-38	1.1e-41	1	0
>TM11_g2039.t1	222	288	218	288	PF00610.21	DEP	5	72	72	51.35	8.7e-14	1.9e-17	1	0	CL0123
>TM11_g2040.t1	73	304	68	305	PF13561.6	adh_short_C2	4	232	234	164.80	2.3e-48	3.9e-52	1	0	CL0063
>TM11_g2040.t1	64	259	64	260	PF00106.25	adh_short	1	194	195	144.71	2.3e-42	3.8e-46	1	1	CL0063
>TM11_g2040.t1	67	230	65	243	PF08659.10	KR	4	166	180	38.67	9.5e-10	1.6e-13	1	1	CL0063
>TM11_g2041.t1	47	412	46	412	PF07690.16	MFS_1	2	353	353	130.23	8.2e-38	4.6e-42	1	0	CL0015
>TM11_g2043.t1	7	401	7	402	PF00764.19	Arginosuc_synth	1	387	388	521.92	1.2e-156	6.6e-161	1	0	CL0039
>TM11_g2044.t1	28	114	27	115	PF13656.6	RNA_pol_L_2	2	74	75	93.37	5.4e-27	6.1e-31	1	0	CL0509
>TM11_g2044.t1	29	109	29	109	PF01193.24	RNA_pol_L	1	69	69	25.02	9.1e-06	1e-09	1	1	CL0509
>TM11_g2045.t1	73	450	72	454	PF07690.16	MFS_1	6	349	353	120.74	6.3e-35	7e-39	1	0	CL0015
>TM11_g2045.t1	67	330	62	364	PF00083.24	Sugar_tr	11	289	452	36.21	3.1e-09	3.5e-13	1	1	CL0015
>TM11_g2046.t1	139	200	136	201	PF12352.8	V-SNARE_C	4	65	66	44.40	1.5e-11	8.3e-16	1	0	CL0147
>TM11_g2047.t1	222	293	221	302	PF00984.19	UDPG_MGDP_dh	2	74	94	71.02	7.1e-20	1.2e-23	1	0	CL0106
>TM11_g2047.t1	46	201	45	209	PF03721.14	UDPG_MGDP_dh_N	3	181	187	55.76	4.3e-15	7.3e-19	1	0	CL0063
>TM11_g2049.t1	7	116	5	118	PF16884.5	ADH_N_2	3	106	108	81.02	5.2e-23	5.8e-27	1	0	CL0296
>TM11_g2049.t1	167	294	167	307	PF00107.26	ADH_zinc_N	1	125	130	76.33	2e-21	2.2e-25	1	0	CL0063
>TM11_g2050.t1	333	540	331	547	PF13641.6	Glyco_tranf_2_3	3	215	230	62.20	6.4e-17	1.1e-20	1	1	CL0110
>TM11_g2050.t1	413	641	413	685	PF13632.6	Glyco_trans_2_3	1	182	197	62.70	4.2e-17	7.1e-21	1	0	CL0110
>TM11_g2050.t1	406	539	387	546	PF13506.6	Glyco_transf_21	27	156	173	25.39	8.3e-06	1.4e-09	1	1	CL0110
>TM11_g2051.t1	1169	1447	1165	1451	PF00780.22	CNH	5	271	275	201.85	1.5e-59	2.6e-63	1	0
>TM11_g2051.t1	724	902	723	903	PF00621.20	RhoGEF	2	181	182	114.01	9.2e-33	1.5e-36	1	0
>TM11_g2051.t1	941	1093	940	1095	PF15405.6	PH_5	2	133	135	44.01	2.2e-11	3.6e-15	1	0	CL0266
>TM11_g2054.t1	76	212	67	230	PF13434.6	K_oxygenase	88	225	342	34.59	1.1e-08	4.4e-12	1	1	CL0063
>TM11_g2054.t1	9	207	9	235	PF07992.14	Pyr_redox_2	1	169	294	35.55	6e-09	2.3e-12	1	0	CL0063
>TM11_g2054.t1	13	81	13	82	PF13450.6	NAD_binding_8	1	66	68	35.97	6.2e-09	2.4e-12	1	1	CL0063
>TM11_g2054.t1	65	212	9	221	PF00743.19	FMO-like	65	215	532	32.55	3e-08	1.2e-11	1	1	CL0063
>TM11_g2055.t1	337	375	337	377	PF16300.5	WD40_4	1	40	44	25.87	6.9e-06	1.1e-09	1	0	CL0186
>TM11_g2055.t1	1240	1281	1239	1283	PF16300.5	WD40_4	2	41	44	33.36	3.1e-08	5.2e-12	1	0	CL0186
>TM11_g2056.t1	45	232	45	238	PF00106.25	adh_short	1	186	195	102.63	1.8e-29	2e-33	1	0	CL0063
>TM11_g2056.t1	52	238	51	279	PF13561.6	adh_short_C2	2	183	234	85.16	5e-24	5.5e-28	1	1	CL0063
>TM11_g2057.t1	544	644	543	651	PF00168.30	C2	2	96	103	53.58	2.2e-14	1.2e-18	1	0	CL0154
>TM11_g2057.t1	721	844	720	851	PF00168.30	C2	2	96	103	34.06	2.6e-08	1.5e-12	1	0	CL0154
>TM11_g2058.t1	490	586	488	595	PF00168.30	C2	3	94	103	62.43	3.9e-17	2.2e-21	1	0	CL0154
>TM11_g2058.t1	707	794	672	799	PF00168.30	C2	21	98	103	25.84	9.6e-06	5.3e-10	1	0	CL0154
>TM11_g2060.t1	129	299	122	314	PF08543.12	Phos_pyr_kin	88	223	246	44.99	8.4e-12	4.7e-16	1	0	CL0118
>TM11_g2061.t1	128	360	128	360	PF11790.8	Glyco_hydro_cc	1	239	239	199.23	7.3e-59	4.1e-63	1	0	CL0058
>TM11_g2062.t1	76	142	76	142	PF02320.16	UCR_hinge	1	66	66	91.25	3.4e-26	1.9e-30	1	0
>TM11_g2063.t1	152	293	152	303	PF11911.8	DUF3429	1	121	144	105.71	2.4e-30	1.3e-34	1	0
>TM11_g2064.t1	2283	2553	2281	2553	PF06650.12	SHR-BD	3	271	271	270.01	2.1e-80	7e-84	1	0
>TM11_g2064.t1	580	817	580	817	PF16910.5	VPS13_mid_rpt	1	235	235	263.29	1.7e-78	5.7e-82	1	0
>TM11_g2064.t1	138	366	138	366	PF16908.5	VPS13	1	236	236	276.22	2.5e-82	8.4e-86	1	0
>TM11_g2064.t1	2821	2996	2821	2997	PF16909.5	VPS13_C	1	177	178	241.04	6.5e-72	2.2e-75	1	0
>TM11_g2064.t1	2	115	2	116	PF12624.7	Chorein_N	1	115	116	139.04	6.7e-41	2.3e-44	1	0
>TM11_g2064.t1	3004	3083	3001	3088	PF09333.11	ATG_C	4	83	96	30.20	4.3e-07	1.4e-10	1	0
>TM11_g2065.t1	25	86	24	87	PF05730.11	CFEM	2	65	66	46.38	3.1e-12	1.8e-16	1	0
>TM11_g2066.t1	59	443	55	455	PF07690.16	MFS_1	4	322	353	106.03	1.9e-30	2.1e-34	1	0	CL0015
>TM11_g2066.t1	90	157	62	164	PF00083.24	Sugar_tr	46	116	452	25.44	5.8e-06	6.4e-10	1	1	CL0015
>TM11_g2067.t1	54	232	53	246	PF01171.20	ATP_bind_3	2	167	182	62.49	4.2e-17	4.7e-21	1	0	CL0039
>TM11_g2067.t1	281	311	281	312	PF16503.5	zn-ribbon_14	1	31	32	59.41	1.7e-16	1.9e-20	1	0
>TM11_g2068.t1	104	138	101	138	PF00400.32	WD40	5	38	38	32.94	7.4e-08	1.2e-11	1	0	CL0186
>TM11_g2068.t1	145	193	142	193	PF00400.32	WD40	4	38	38	19.03	0.0018	3.1e-07	1	0	CL0186
>TM11_g2068.t1	199	237	198	237	PF00400.32	WD40	2	38	38	21.88	0.00023	3.9e-08	1	0	CL0186
>TM11_g2068.t1	242	279	241	279	PF00400.32	WD40	2	37	38	14.91	0.037	6.2e-06	1	0	CL0186
>TM11_g2068.t1	285	338	284	338	PF00400.32	WD40	2	37	38	19.30	0.0015	2.5e-07	1	0	CL0186
>TM11_g2068.t1	343	381	343	381	PF00400.32	WD40	1	38	38	40.71	2.6e-10	4.4e-14	1	0	CL0186
>TM11_g2068.t1	387	447	386	448	PF00400.32	WD40	2	37	38	12.24	0.26	4.3e-05	1	0	CL0186
>TM11_g2069.t1	225	309	224	309	PF01035.20	DNA_binding_1	2	81	81	88.47	2.4e-25	1.3e-29	1	0
>TM11_g2070.t1	22	433	5	434	PF00083.24	Sugar_tr	44	451	452	403.02	1.6e-120	1.8e-124	1	0	CL0015
>TM11_g2070.t1	22	348	8	355	PF07690.16	MFS_1	30	314	353	61.11	8.4e-17	9.4e-21	1	1	CL0015
>TM11_g2071.t1	53	496	46	498	PF13520.6	AA_permease_2	5	424	425	150.42	6.5e-44	7.3e-48	1	0	CL0062
>TM11_g2071.t1	67	487	62	519	PF00324.21	AA_permease	17	435	479	64.80	5.5e-18	6.2e-22	1	1	CL0062
>TM11_g2072.t1	688	990	687	990	PF00632.25	HECT	2	307	307	293.14	2.7e-87	1.5e-91	1	0	CL0552
>TM11_g2073.t1	30	824	29	824	PF01496.19	V_ATPase_I	2	813	813	1083.03	0	0	1	0
>TM11_g2074.t1	33	141	30	141	PF08240.12	ADH_N	4	109	109	99.55	9e-29	1e-32	1	0	CL0296
>TM11_g2074.t1	181	326	181	327	PF00107.26	ADH_zinc_N	1	129	130	67.66	9.5e-19	1.1e-22	1	0	CL0063
>TM11_g2075.t1	481	727	481	728	PF08367.11	M16C_assoc	1	250	251	251.37	7.1e-75	1.2e-78	1	0	CL0094
>TM11_g2075.t1	223	405	222	408	PF05193.21	Peptidase_M16_C	2	180	183	64.60	1.1e-17	1.9e-21	1	0	CL0094
>TM11_g2075.t1	806	901	727	904	PF05193.21	Peptidase_M16_C	77	180	183	33.40	4.3e-08	7.1e-12	1	0	CL0094
>TM11_g2075.t1	1044	1146	1043	1147	PF01521.20	Fe-S_biosyn	2	110	111	56.76	2.3e-15	3.8e-19	1	0
>TM11_g2076.t1	84	379	83	379	PF09728.9	Taxilin	2	308	308	287.22	1.4e-85	1.5e-89	1	0
>TM11_g2076.t1	776	980	775	981	PF00227.26	Proteasome	2	189	190	81.08	7.1e-23	7.9e-27	1	0	CL0052
>TM11_g2077.t1	10	57	10	57	PF00319.18	SRF-TF	1	48	48	72.33	1.6e-20	8.8e-25	1	0
>TM11_g2078.t1	81	410	79	434	PF07690.16	MFS_1	3	329	353	56.15	2.7e-15	1.5e-19	1	0	CL0015
>TM11_g2080.t1	43	178	39	178	PF09286.11	Pro-kuma_activ	5	142	142	122.99	1.1e-35	6.2e-40	1	0	CL0570
>TM11_g2082.t1	11	150	8	150	PF00080.20	Sod_Cu	5	142	142	161.87	1e-47	5.7e-52	1	0
>TM11_g2083.t1	6	68	6	78	PF11754.8	Velvet	1	66	250	52.73	5.5e-14	3e-18	1	0	CL0159
>TM11_g2083.t1	76	178	67	180	PF11754.8	Velvet	144	249	250	114.53	7.4e-33	4.1e-37	1	0	CL0159
>TM11_g2085.t1	336	471	332	471	PF00582.26	Usp	6	141	141	72.17	6.1e-20	3.4e-24	1	0	CL0039
>TM11_g2086.t1	41	457	29	460	PF00083.24	Sugar_tr	14	448	452	128.02	4.4e-37	4.9e-41	1	0	CL0015
>TM11_g2086.t1	49	403	40	405	PF07690.16	MFS_1	3	351	353	114.11	6.5e-33	7.3e-37	1	1	CL0015
>TM11_g2087.t1	193	362	193	362	PF06911.12	Senescence	1	183	183	147.47	5.3e-43	2.9e-47	1	0
>TM11_g2088.t1	583	720	568	720	PF13515.6	FUSC_2	9	127	127	75.96	2.8e-21	6.2e-25	1	0	CL0307
>TM11_g2088.t1	770	883	760	933	PF10334.9	ArAE_2	48	161	229	27.32	2.8e-06	6.3e-10	1	0	CL0307
>TM11_g2089.t1	106	236	94	236	PF00177.21	Ribosomal_S7	20	149	149	114.82	2.5e-33	1.4e-37	1	0
>TM11_g2090.t1	272	463	272	464	PF02782.16	FGGY_C	1	197	198	248.72	3.8e-74	4.2e-78	1	0	CL0108
>TM11_g2090.t1	12	263	11	263	PF00370.21	FGGY_N	2	245	245	237.26	1.8e-70	2.1e-74	1	0	CL0108
>TM11_g2091.t1	123	204	116	208	PF01248.26	Ribosomal_L7Ae	9	91	95	83.81	5.2e-24	5.8e-28	1	0	CL0101
>TM11_g2092.t1	312	845	312	845	PF16507.5	BLM10_mid	1	524	524	474.95	3.0e-142	5.0e-146	1	0
>TM11_g2092.t1	1776	1861	1775	1861	PF11919.8	DUF3437	2	88	88	97.67	2.8e-28	4.7e-32	1	0
>TM11_g2092.t1	3	43	1	45	PF16547.5	BLM10_N	38	78	81	27.31	3.3e-06	5.4e-10	1	0
>TM11_g2093.t1	57	202	39	231	PF00882.18	Zn_dep_PLPC	21	157	181	57.19	2.1e-15	1.2e-19	1	0	CL0368
>TM11_g2094.t1	20	147	18	149	PF01124.18	MAPEG	3	128	130	62.96	2.6e-17	1.4e-21	1	0
>TM11_g2095.t1	57	356	57	356	PF00128.24	Alpha-amylase	1	337	337	191.08	3.8e-56	4.2e-60	1	0	CL0058
>TM11_g2095.t1	399	474	398	479	PF09260.11	DUF1966	2	83	90	40.50	2.5e-10	2.8e-14	1	0	CL0369
>TM11_g2096.t1	81	134	78	134	PF03909.17	BSD	6	58	58	34.57	1.4e-08	1.6e-12	1	0
>TM11_g2096.t1	151	206	150	206	PF03909.17	BSD	2	58	58	39.69	3.6e-10	4e-14	1	0
>TM11_g2096.t1	4	54	3	54	PF08567.11	PH_TFIIH	38	87	87	27.98	2.1e-06	2.3e-10	1	0	CL0266
>TM11_g2097.t1	124	261	121	276	PF00122.20	E1-E2_ATPase	4	126	181	103.04	1.3e-29	4.3e-33	1	0
>TM11_g2097.t1	815	1014	813	1016	PF00689.21	Cation_ATPase_C	3	180	182	102.89	1.6e-29	5.4e-33	1	0
>TM11_g2097.t1	370	738	369	738	PF00702.26	Hydrolase	4	210	210	68.88	7.3e-19	2.5e-22	1	0	CL0137
>TM11_g2097.t1	458	549	457	549	PF13246.6	Cation_ATPase	2	91	91	65.86	2.7e-18	8.9e-22	1	1	CL0137
>TM11_g2097.t1	20	82	15	82	PF00690.26	Cation_ATPase_N	7	69	69	57.35	8.8e-16	3e-19	1	0
>TM11_g2099.t1	13	89	9	97	PF10183.9	ESSS	29	90	105	42.59	5.6e-11	3.1e-15	1	0
>TM11_g2100.t1	40	109	40	110	PF00076.22	RRM_1	1	69	70	65.18	3.5e-18	5.9e-22	1	0	CL0221
>TM11_g2100.t1	128	195	128	196	PF00076.22	RRM_1	1	68	70	59.35	2.3e-16	3.9e-20	1	0	CL0221
>TM11_g2100.t1	221	289	221	290	PF00076.22	RRM_1	1	69	70	75.97	1.5e-21	2.5e-25	1	0	CL0221
>TM11_g2100.t1	324	392	324	393	PF00076.22	RRM_1	1	69	70	66.21	1.7e-18	2.8e-22	1	0	CL0221
>TM11_g2100.t1	549	615	548	615	PF00658.18	PABP	2	68	68	98.06	2.5e-28	4.1e-32	1	0
>TM11_g2100.t1	14	116	11	123	PF13893.6	RRM_5	4	101	125	13.97	0.029	4.8e-06	1	1	CL0221
>TM11_g2100.t1	125	212	118	225	PF13893.6	RRM_5	26	108	125	12.89	0.062	1e-05	1	1	CL0221
>TM11_g2100.t1	233	294	215	309	PF13893.6	RRM_5	42	99	125	10.91	0.26	4.3e-05	1	1	CL0221
>TM11_g2101.t1	1	111	1	117	PF01195.19	Pept_tRNA_hydro	52	157	171	93.53	1.3e-26	7.5e-31	1	0
>TM11_g2102.t1	448	469	445	471	PF02985.22	HEAT	8	29	31	18.06	0.0023	2.5e-07	1	0	CL0020
>TM11_g2103.t1	351	423	348	424	PF12709.7	Fungal_TACC	4	76	77	39.79	4.6e-10	2.6e-14	1	0	CL0679
>TM11_g2104.t1	11	498	11	498	PF13001.7	Ecm29	1	497	497	280.41	2.6e-83	5.7e-87	1	0
>TM11_g2105.t1	80	129	74	129	PF00536.30	SAM_1	15	64	64	38.81	9.3e-10	2.1e-13	1	0	CL0003
>TM11_g2105.t1	217	283	217	283	PF00505.19	HMG_box	1	69	69	39.47	5.7e-10	1.3e-13	1	0	CL0114
>TM11_g2105.t1	216	282	214	283	PF09011.10	HMG_box_2	3	72	73	35.50	1.1e-08	2.5e-12	1	1	CL0114
>TM11_g2105.t1	79	128	67	129	PF07647.17	SAM_2	15	65	66	28.08	1.6e-06	3.7e-10	1	1	CL0003
>TM11_g2107.t1	137	512	137	513	PF03659.14	Glyco_hydro_71	1	374	375	434.17	3.5e-130	2.0e-134	1	0	CL0058
>TM11_g2108.t1	4	182	4	182	PF13875.6	DUF4202	1	186	186	255.94	2.2e-76	1.2e-80	1	0	CL0237
>TM11_g2109.t1	698	811	698	812	PF08628.12	Nexin_C	1	111	112	52.18	7.9e-14	8.9e-18	1	0
>TM11_g2109.t1	87	259	85	260	PF02194.15	PXA	3	181	182	49.85	3.7e-13	4.1e-17	1	0
>TM11_g2110.t1	49	228	48	229	PF16035.5	Chalcone_2	2	203	204	128.78	2.3e-37	2.6e-41	1	0	CL0560
>TM11_g2111.t1	1020	1145	1018	1146	PF07926.12	TPR_MLP1_2	3	128	129	113.17	8.5e-33	4.7e-37	1	0
>TM11_g2112.t1	168	236	168	237	PF09350.10	DUF1992	1	69	70	64.71	6.3e-18	3.5e-22	1	0
>TM11_g2113.t1	7	97	7	97	PF08609.10	Fes1	1	93	93	73.85	1.5e-20	8.4e-25	1	0
>TM11_g2114.t1	26	228	22	230	PF06371.13	Drf_GBD	5	185	188	54.01	1.5e-14	8.3e-19	1	0	CL0020
>TM11_g2115.t1	15	198	15	198	PF11327.8	Egh16-like	1	183	183	125.06	4.3e-36	2.4e-40	1	0
>TM11_g2116.t1	86	117	83	118	PF00432.21	Prenyltrans	11	42	44	29.96	3.2e-07	1.8e-11	1	0	CL0059
>TM11_g2116.t1	128	170	127	170	PF00432.21	Prenyltrans	2	44	44	29.53	4.4e-07	2.4e-11	1	0	CL0059
>TM11_g2116.t1	180	218	176	218	PF00432.21	Prenyltrans	6	44	44	27.40	2e-06	1.1e-10	1	0	CL0059
>TM11_g2116.t1	235	264	233	271	PF00432.21	Prenyltrans	8	36	44	20.89	0.00022	1.2e-08	1	0	CL0059
>TM11_g2116.t1	283	326	282	327	PF00432.21	Prenyltrans	2	43	44	25.06	1.1e-05	6.1e-10	1	0	CL0059
>TM11_g2117.t1	183	354	183	359	PF01853.18	MOZ_SAS	1	174	179	257.46	5.5e-77	6.2e-81	1	0	CL0257
>TM11_g2117.t1	126	178	124	178	PF17772.1	zf-MYST	3	55	55	74.13	4.8e-21	5.3e-25	1	0	CL0361
>TM11_g2118.t1	4	58	4	58	PF15879.5	MWFE	1	55	55	92.00	1.9e-26	1e-30	1	0
>TM11_g2119.t1	28	283	28	283	PF00108.23	Thiolase_N	1	260	260	274.01	1.1e-81	1.2e-85	1	0	CL0046
>TM11_g2119.t1	292	410	290	412	PF02803.18	Thiolase_C	3	121	123	157.06	1.5e-46	1.6e-50	1	0	CL0046
>TM11_g2121.t1	32	243	32	243	PF00856.28	SET	5	169	169	31.93	1.5e-07	8.6e-12	1	0
>TM11_g2122.t1	421	534	420	534	PF15411.6	PH_10	2	123	123	134.68	1.9e-39	4.3e-43	1	0	CL0266
>TM11_g2122.t1	224	392	224	392	PF00621.20	RhoGEF	1	182	182	117.00	1.1e-33	2.5e-37	1	0
>TM11_g2122.t1	103	192	103	192	PF06395.11	CDC24	1	89	89	110.67	3.1e-32	7e-36	1	0	CL0188
>TM11_g2122.t1	794	863	792	870	PF00564.24	PB1	3	67	84	47.94	9.2e-13	2.1e-16	1	0	CL0072
>TM11_g2123.t1	51	164	51	165	PF15456.6	Uds1	1	129	130	66.32	2.8e-18	1.6e-22	1	0
>TM11_g2124.t1	247	902	232	902	PF04615.13	Utp14	17	756	756	548.26	3.7e-164	2.1e-168	1	0
>TM11_g2125.t1	311	933	311	933	PF10408.9	Ufd2P_core	1	625	625	656.61	4.2e-197	4.7e-201	1	0
>TM11_g2125.t1	949	1020	949	1021	PF04564.15	U-box	1	72	73	88.88	1.8e-25	2e-29	1	0	CL0229
>TM11_g2127.t1	18	146	18	146	PF00416.22	Ribosomal_S13	1	128	128	183.74	1.6e-54	8.7e-59	1	0	CL0303
>TM11_g2128.t1	122	325	120	325	PF00122.20	E1-E2_ATPase	3	181	181	164.04	2.4e-48	8.1e-52	1	0
>TM11_g2128.t1	754	957	754	957	PF00689.21	Cation_ATPase_C	1	182	182	155.44	1.2e-45	4.1e-49	1	0
>TM11_g2128.t1	343	685	341	685	PF00702.26	Hydrolase	3	210	210	72.72	4.9e-20	1.6e-23	1	0	CL0137
>TM11_g2128.t1	7	72	5	72	PF00690.26	Cation_ATPase_N	4	69	69	67.02	8.5e-19	2.8e-22	1	0
>TM11_g2128.t1	411	495	410	498	PF13246.6	Cation_ATPase	2	88	91	63.97	1e-17	3.4e-21	1	1	CL0137
>TM11_g2128.t1	657	709	654	714	PF08282.12	Hydrolase_3	195	247	255	25.62	8.9e-06	3e-09	1	1	CL0137
>TM11_g2130.t1	6	120	1	125	PF01729.19	QRPTase_C	13	125	169	131.44	2.6e-38	1.5e-42	1	0	CL0036
>TM11_g2131.t1	2	126	1	130	PF02181.23	FH2	151	275	372	118.89	2.7e-34	1.5e-38	1	0
>TM11_g2132.t1	7	313	2	322	PF00135.28	COesterase	7	324	512	225.62	1.2e-66	2.1e-70	1	0	CL0028
>TM11_g2132.t1	101	208	101	269	PF07859.13	Abhydrolase_3	1	101	211	42.41	6.9e-11	1.1e-14	1	1	CL0028
>TM11_g2132.t1	416	500	413	500	PF12013.8	OrsD	18	114	114	35.86	8.5e-09	1.4e-12	1	0
>TM11_g2133.t1	41	154	40	155	PF08240.12	ADH_N	2	108	109	97.75	3.3e-28	5.5e-32	1	0	CL0296
>TM11_g2133.t1	196	345	196	348	PF00107.26	ADH_zinc_N	1	127	130	55.48	5.6e-15	9.3e-19	1	0	CL0063
>TM11_g2134.t1	10	205	9	206	PF00106.25	adh_short	2	194	195	166.21	5.8e-49	1.3e-52	1	0	CL0063
>TM11_g2134.t1	15	242	15	247	PF13561.6	adh_short_C2	1	223	234	155.77	1.3e-45	2.9e-49	1	1	CL0063
>TM11_g2134.t1	12	191	10	195	PF08659.10	KR	4	176	180	39.60	4.9e-10	1.1e-13	1	1	CL0063
>TM11_g2134.t1	12	124	11	134	PF01370.21	Epimerase	2	102	241	23.56	3.1e-05	6.9e-09	1	1	CL0063
>TM11_g2135.t1	299	554	298	558	PF13350.6	Y_phosphatase3	2	228	232	142.31	2.3e-41	1.3e-45	1	0	CL0031
>TM11_g2136.t1	9	222	9	226	PF13738.6	Pyr_redox_3	1	209	305	47.71	1.2e-12	3.4e-16	1	0	CL0063
>TM11_g2136.t1	7	216	5	228	PF00743.19	FMO-like	3	222	532	42.44	3e-11	8.4e-15	1	1	CL0063
>TM11_g2136.t1	7	204	6	228	PF07992.14	Pyr_redox_2	2	169	294	34.42	1.3e-08	3.7e-12	1	1	CL0063
>TM11_g2136.t1	76	205	61	220	PF13434.6	K_oxygenase	91	221	342	30.16	2.5e-07	7e-11	1	1	CL0063
>TM11_g2136.t1	10	75	10	80	PF13450.6	NAD_binding_8	1	63	68	25.67	1e-05	2.8e-09	1	1	CL0063
>TM11_g2137.t1	42	305	42	309	PF01715.17	IPPT	1	224	228	215.80	6.8e-64	3.8e-68	1	0	CL0023
>TM11_g2139.t1	122	298	122	299	PF09346.10	SMI1_KNR4	1	132	133	87.84	7.6e-25	4.2e-29	1	0	CL0526
>TM11_g2141.t1	228	325	228	325	PF13649.6	Methyltransf_25	1	97	97	47.45	2.3e-12	7.7e-16	1	0	CL0063
>TM11_g2141.t1	224	297	215	313	PF06325.13	PrmA	161	232	296	42.62	4.7e-11	1.6e-14	1	1	CL0063
>TM11_g2141.t1	229	327	229	328	PF08241.12	Methyltransf_11	1	94	96	38.49	1.4e-09	4.6e-13	1	1	CL0063
>TM11_g2141.t1	224	327	222	350	PF13847.6	Methyltransf_31	3	107	152	37.83	1.5e-09	5e-13	1	1	CL0063
>TM11_g2141.t1	225	296	216	298	PF05175.14	MTS	32	102	169	26.03	5.5e-06	1.8e-09	1	1	CL0063
>TM11_g2143.t1	2	238	1	239	PF00108.23	Thiolase_N	15	259	260	270.73	1.1e-80	1.9e-84	1	0	CL0046
>TM11_g2143.t1	247	366	246	366	PF02803.18	Thiolase_C	2	123	123	132.43	6.3e-39	1e-42	1	0	CL0046
>TM11_g2143.t1	65	104	54	122	PF00109.26	ketoacyl-synt	168	207	253	23.92	2.6e-05	4.4e-09	1	1	CL0046
>TM11_g2146.t1	10	86	8	86	PF04000.15	Sas10_Utp3	3	87	87	61.38	9.7e-17	5.4e-21	1	0
>TM11_g2147.t1	76	122	73	142	PF00011.21	HSP20	4	50	102	33.27	4.2e-08	2.3e-12	1	0	CL0190
>TM11_g2148.t1	67	95	67	95	PF08265.11	YL1_C	1	29	29	62.23	2.7e-17	1.5e-21	1	0
>TM11_g2149.t1	44	128	43	128	PF10241.9	KxDL	2	86	86	59.41	3.1e-16	1.7e-20	1	0
>TM11_g2151.t1	43	297	42	303	PF00561.20	Abhydrolase_1	3	251	257	74.77	8.3e-21	2.3e-24	1	0	CL0028
>TM11_g2151.t1	69	301	58	302	PF12146.8	Hydrolase_4	30	237	239	44.75	9.1e-12	2.5e-15	1	1	CL0028
>TM11_g2151.t1	35	300	35	309	PF12697.7	Abhydrolase_6	4	211	220	41.66	2e-10	5.6e-14	1	1	CL0028
>TM11_g2154.t1	30	551	5	553	PF10345.9	Cohesin_load	38	594	597	106.84	9.9e-31	5.5e-35	1	0	CL0020
>TM11_g2155.t1	218	249	217	256	PF01693.16	Cauli_VI	2	33	44	23.54	4.9e-05	2.8e-09	1	0
>TM11_g2156.t1	862	1118	862	1120	PF00078.27	RVT_1	1	220	222	119.54	1.4e-34	7.9e-39	1	0	CL0027
>TM11_g2157.t1	336	514	323	597	PF04082.18	Fungal_trans	12	197	267	62.24	3.7e-17	4.1e-21	1	0	CL0507
>TM11_g2157.t1	18	42	18	42	PF00096.26	zf-C2H2	1	23	23	19.59	0.00089	9.9e-08	1	0	CL0361
>TM11_g2157.t1	49	70	48	70	PF00096.26	zf-C2H2	2	23	23	22.09	0.00014	1.6e-08	1	0	CL0361
>TM11_g2158.t1	13	204	13	205	PF04511.15	DER1	1	190	191	173.46	4.7e-51	2.6e-55	1	0	CL0207
>TM11_g2159.t1	232	466	226	467	PF11927.8	DUF3445	5	224	225	244.45	1e-72	1.1e-76	1	0
>TM11_g2159.t1	3	130	1	134	PF00179.26	UQ_con	7	136	140	158.05	1e-46	1.2e-50	1	0	CL0208
>TM11_g2160.t1	38	491	28	491	PF05602.12	CLPTM1	11	429	429	442.03	2.4e-132	1.3e-136	1	0
>TM11_g2161.t1	72	436	71	436	PF07690.16	MFS_1	2	353	353	112.93	1.5e-32	8.3e-37	1	0	CL0015
>TM11_g2163.t1	426	603	425	640	PF00617.19	RasGEF	2	162	177	124.97	3.7e-36	2.1e-40	1	0
>TM11_g2164.t1	13	1141	12	1142	PF08626.11	TRAPPC9-Trs120	92	1225	1226	789.46	4.7e-237	2.6e-241	1	0
>TM11_g2165.t1	26	704	26	705	PF02724.14	CDC45	1	635	636	727.22	1.5e-218	8.4e-223	1	0
>TM11_g2166.t1	25	170	24	170	PF03561.15	Allantoicase	2	144	144	153.36	3.9e-45	2.2e-49	1	0	CL0202
>TM11_g2166.t1	192	328	192	328	PF03561.15	Allantoicase	1	144	144	136.82	4.9e-40	2.8e-44	1	0	CL0202
>TM11_g2167.t1	5	201	5	211	PF00106.25	adh_short	1	185	195	84.78	5.2e-24	8.8e-28	1	0	CL0063
>TM11_g2167.t1	11	216	6	229	PF13561.6	adh_short_C2	5	192	234	82.69	2.8e-23	4.7e-27	1	1	CL0063
>TM11_g2167.t1	11	125	7	134	PF08659.10	KR	11	123	180	23.80	3.5e-05	5.8e-09	1	1	CL0063
>TM11_g2169.t1	2	58	1	58	PF01066.21	CDP-OH_P_transf	9	66	66	43.57	3.9e-11	2.2e-15	1	0
>TM11_g2170.t1	820	1027	819	1034	PF16212.5	PhoLip_ATPase_C	2	228	249	167.29	5e-49	1.7e-52	1	0
>TM11_g2170.t1	1068	1262	1067	1263	PF04750.14	Far-17a_AIG1	2	201	202	105.52	2.2e-30	7.2e-34	1	0
>TM11_g2170.t1	81	130	70	138	PF16209.5	PhoLip_ATPase_N	10	59	67	63.41	1.1e-17	3.8e-21	1	0
>TM11_g2170.t1	561	805	559	805	PF00702.26	Hydrolase	3	210	210	40.41	3.8e-10	1.3e-13	1	0	CL0137
>TM11_g2170.t1	175	379	159	385	PF00122.20	E1-E2_ATPase	13	165	181	38.25	9.7e-10	3.3e-13	1	0
>TM11_g2170.t1	504	579	485	586	PF13246.6	Cation_ATPase	19	82	91	25.18	1.3e-05	4.4e-09	1	1	CL0137
>TM11_g2171.t1	58	210	58	211	PF04051.16	TRAPP	1	145	146	148.32	1.2e-43	6.7e-48	1	0	CL0210
>TM11_g2172.t1	42	437	42	438	PF03630.14	Fumble	1	329	330	450.28	3.9e-135	2.2e-139	1	0	CL0108
>TM11_g2173.t1	47	110	9	111	PF00856.28	SET	99	168	169	36.20	7.5e-09	4.2e-13	1	0
>TM11_g2175.t1	39	283	35	285	PF10296.9	MMM1	61	330	332	323.05	1.8e-96	1.0e-100	1	0
>TM11_g2178.t1	74	314	53	314	PF14617.6	CMS1	17	252	252	168.12	2.1e-49	1.2e-53	1	0	CL0023
>TM11_g2179.t1	21	412	15	415	PF00501.28	AMP-binding	11	420	423	299.12	4e-89	4.5e-93	1	0	CL0378
>TM11_g2179.t1	423	500	423	500	PF13193.6	AMP-binding_C	1	76	76	52.50	7.4e-14	8.2e-18	1	0	CL0531
>TM11_g2180.t1	2	318	1	318	PF08569.11	Mo25	19	326	327	396.17	1.3e-118	7.0e-123	1	0	CL0020
>TM11_g2181.t1	25	337	22	344	PF00579.25	tRNA-synt_1b	4	285	293	238.83	7.5e-71	4.2e-75	1	0	CL0039
>TM11_g2182.t1	272	402	258	404	PF13692.6	Glyco_trans_1_4	16	132	134	31.19	2.5e-07	4.2e-11	1	0	CL0113
>TM11_g2183.t1	361	801	360	801	PF01545.21	Cation_efflux	2	199	199	139.77	9.2e-41	5.1e-45	1	0
>TM11_g2185.t1	5	122	5	123	PF04133.14	Vps55	1	115	117	141.54	1e-41	5.8e-46	1	0
>TM11_g2186.t1	9	303	9	303	PF10483.9	Elong_Iki1	1	298	298	176.61	7.9e-52	4.4e-56	1	0	CL0023
>TM11_g2187.t1	6	135	1	135	PF00125.24	Histone	12	131	131	136.46	6.8e-40	3.8e-44	1	0	CL0012
>TM11_g2190.t1	140	288	139	290	PF00179.26	UQ_con	2	138	140	157.26	1.8e-46	1e-50	1	0	CL0208
>TM11_g2192.t1	496	705	495	705	PF01061.24	ABC2_membrane	2	210	210	159.10	9.6e-47	4.3e-50	1	0	CL0181
>TM11_g2192.t1	1170	1377	1169	1380	PF01061.24	ABC2_membrane	2	206	210	115.27	2.5e-33	1.1e-36	1	0	CL0181
>TM11_g2192.t1	178	335	176	336	PF00005.27	ABC_tran	3	136	137	50.18	3.7e-13	1.6e-16	1	0	CL0023
>TM11_g2192.t1	870	1020	869	1020	PF00005.27	ABC_tran	2	137	137	66.16	4.3e-18	1.9e-21	1	0	CL0023
>TM11_g2192.t1	718	803	718	804	PF06422.12	PDR_CDR	1	91	92	86.87	6.5e-25	2.9e-28	1	0	CL0181
>TM11_g2192.t1	1435	1495	1431	1497	PF06422.12	PDR_CDR	28	90	92	29.63	4.7e-07	2.1e-10	1	0	CL0181
>TM11_g2192.t1	74	144	57	145	PF14510.6	ABC_trans_N	2	80	81	33.87	3.7e-08	1.6e-11	1	0
>TM11_g2193.t1	45	187	3	187	PF06244.12	Ccdc124	2	129	129	90.68	1.1e-25	6e-30	1	0	CL0114
>TM11_g2195.t1	487	636	487	638	PF02518.26	HATPase_c	1	110	112	74.09	1.2e-20	2e-24	1	0	CL0025
>TM11_g2195.t1	789	905	789	910	PF00072.24	Response_reg	1	107	112	54.06	1.5e-14	2.6e-18	1	0	CL0304
>TM11_g2195.t1	369	438	369	438	PF00512.25	HisKA	1	67	67	37.49	1.8e-09	3e-13	1	0	CL0025
>TM11_g2196.t1	15	246	12	247	PF13561.6	adh_short_C2	4	230	234	157.25	4.7e-46	7.8e-50	1	0	CL0063
>TM11_g2196.t1	8	199	6	206	PF00106.25	adh_short	3	188	195	140.06	6e-41	1e-44	1	1	CL0063
>TM11_g2196.t1	8	166	6	187	PF08659.10	KR	3	154	180	49.88	3.5e-13	5.8e-17	1	1	CL0063
>TM11_g2197.t1	597	757	585	767	PF00360.20	PHY	13	170	183	85.82	2.1e-24	7.1e-28	1	0	CL0161
>TM11_g2197.t1	892	1012	892	1016	PF02518.26	HATPase_c	1	109	112	80.13	1.6e-22	5.3e-26	1	0	CL0025
>TM11_g2197.t1	1332	1448	1332	1452	PF00072.24	Response_reg	1	108	112	67.12	1.4e-18	4.6e-22	1	0	CL0304
>TM11_g2197.t1	410	571	410	579	PF01590.26	GAF	1	130	133	46.55	5.2e-12	1.7e-15	1	0	CL0161
>TM11_g2197.t1	784	845	781	845	PF00512.25	HisKA	5	67	67	42.33	5.6e-11	1.9e-14	1	0	CL0025
>TM11_g2197.t1	175	249	175	270	PF08446.11	PAS_2	1	71	107	38.23	1.8e-09	6e-13	1	0	CL0183
>TM11_g2198.t1	270	370	268	374	PF07522.14	DRMBL	3	105	110	21.46	0.00021	1.2e-08	1	0	CL0398
>TM11_g2199.t1	42	209	42	214	PF07798.11	DUF1640	1	168	175	150.05	6.5e-44	3.6e-48	1	0
>TM11_g2200.t1	1038	1155	1038	1157	PF02518.26	HATPase_c	1	110	112	86.67	1.5e-24	6.6e-28	1	0	CL0025
>TM11_g2200.t1	1360	1476	1360	1477	PF00072.24	Response_reg	1	111	112	78.82	3.2e-22	1.4e-25	1	0	CL0304
>TM11_g2200.t1	686	769	684	769	PF08447.12	PAS_3	3	89	89	47.55	1.6e-12	7.1e-16	1	0	CL0183
>TM11_g2200.t1	662	772	661	772	PF00989.25	PAS	2	113	113	44.58	1.2e-11	5.4e-15	1	1	CL0183
>TM11_g2200.t1	926	991	926	991	PF00512.25	HisKA	1	67	67	59.77	2e-16	8.9e-20	1	0	CL0025
>TM11_g2200.t1	676	773	671	774	PF13426.7	PAS_9	6	103	104	32.98	5.6e-08	2.5e-11	1	1	CL0183
>TM11_g2200.t1	810	904	803	905	PF13426.7	PAS_9	7	103	104	16.27	0.0089	4e-06	1	0	CL0183
>TM11_g2200.t1	667	775	667	777	PF08448.10	PAS_4	1	108	110	39.91	4e-10	1.8e-13	1	1	CL0183
>TM11_g2200.t1	794	839	793	855	PF13188.7	PAS_8	2	49	67	12.82	0.091	4.1e-05	1	1	CL0183
>TM11_g2201.t1	315	501	315	502	PF09088.11	MIF4G_like	1	190	191	252.08	3.2e-75	3.6e-79	1	0	CL0020
>TM11_g2201.t1	517	763	517	764	PF09090.11	MIF4G_like_2	1	266	267	171.08	3.2e-50	3.6e-54	1	0	CL0020
>TM11_g2202.t1	1009	1292	1008	1292	PF12931.7	Sec16_C	2	302	302	276.73	2.9e-82	3.2e-86	1	0
>TM11_g2202.t1	841	927	840	947	PF12932.7	Sec16	2	84	118	55.17	9.9e-15	1.1e-18	1	0
>TM11_g2203.t1	13	470	12	470	PF00083.24	Sugar_tr	2	452	452	332.04	5.6e-99	6.2e-103	1	0	CL0015
>TM11_g2203.t1	18	414	9	421	PF07690.16	MFS_1	10	345	353	85.68	2.9e-24	3.2e-28	1	1	CL0015
>TM11_g2204.t1	19	87	18	87	PF11034.8	Grg1	2	67	67	86.17	1.3e-24	7.3e-29	1	0
>TM11_g2205.t1	61	111	55	113	PF00432.21	Prenyltrans	7	42	44	7.97	2.4	0.00013	1	0	CL0059
>TM11_g2205.t1	129	158	128	162	PF00432.21	Prenyltrans	11	39	44	11.84	0.15	8.3e-06	1	0	CL0059
>TM11_g2205.t1	178	219	177	220	PF00432.21	Prenyltrans	2	43	44	42.67	3.4e-11	1.9e-15	1	0	CL0059
>TM11_g2205.t1	231	269	227	269	PF00432.21	Prenyltrans	7	44	44	35.55	5.8e-09	3.2e-13	1	0	CL0059
>TM11_g2205.t1	275	311	274	312	PF00432.21	Prenyltrans	2	38	44	23.30	3.9e-05	2.2e-09	1	0	CL0059
>TM11_g2206.t1	213	343	212	344	PF03464.15	eRF1_2	2	132	133	148.31	1.5e-43	5e-47	1	0	CL0267
>TM11_g2206.t1	347	484	347	484	PF03465.15	eRF1_3	1	113	113	125.62	1.2e-36	4e-40	1	0	CL0101
>TM11_g2206.t1	85	206	85	207	PF03463.15	eRF1_1	1	128	129	72.27	3.6e-20	1.2e-23	1	0	CL0267
>TM11_g2206.t1	213	306	211	334	PF18859.1	acVLRF1	3	92	130	34.00	3e-08	1e-11	1	1	CL0267
>TM11_g2206.t1	200	316	199	328	PF18854.1	baeRF_family10	3	115	140	31.68	1.6e-07	5.2e-11	1	1	CL0267
>TM11_g2206.t1	1	33	1	34	PF04419.14	4F5	1	37	38	27.07	5.8e-06	2e-09	1	0	CL0361
>TM11_g2207.t1	389	419	388	422	PF00806.19	PUF	2	32	35	22.05	8.4e-05	4.7e-09	1	0	CL0020
>TM11_g2207.t1	425	454	424	457	PF00806.19	PUF	2	31	35	34.73	7.9e-09	4.4e-13	1	0	CL0020
>TM11_g2207.t1	461	491	460	494	PF00806.19	PUF	2	31	35	30.07	2.4e-07	1.3e-11	1	0	CL0020
>TM11_g2207.t1	497	530	496	530	PF00806.19	PUF	2	35	35	25.27	8e-06	4.5e-10	1	0	CL0020
>TM11_g2207.t1	534	561	532	565	PF00806.19	PUF	3	30	35	27.20	1.9e-06	1.1e-10	1	0	CL0020
>TM11_g2207.t1	605	636	603	637	PF00806.19	PUF	3	34	35	20.93	0.00019	1.1e-08	1	0	CL0020
>TM11_g2207.t1	653	673	649	679	PF00806.19	PUF	8	28	35	27.41	1.7e-06	9.3e-11	1	0	CL0020
>TM11_g2208.t1	95	131	93	132	PF00400.32	WD40	3	37	38	18.17	0.0034	1.9e-07	1	0	CL0186
>TM11_g2208.t1	137	175	136	175	PF00400.32	WD40	2	38	38	19.94	0.00095	5.3e-08	1	0	CL0186
>TM11_g2208.t1	225	263	224	263	PF00400.32	WD40	2	38	38	16.80	0.0093	5.2e-07	1	0	CL0186
>TM11_g2209.t1	7	315	6	316	PF00248.21	Aldo_ket_red	2	293	294	166.63	6.8e-49	3.8e-53	1	0
>TM11_g2210.t1	4	89	3	91	PF08657.10	DASH_Spc34	2	79	255	52.10	7.7e-14	4.3e-18	1	0
>TM11_g2210.t1	76	215	55	216	PF08657.10	DASH_Spc34	153	254	255	38.96	7.9e-10	4.4e-14	1	0
>TM11_g2211.t1	72	137	72	142	PF09428.10	DUF2011	1	77	89	34.52	1.8e-08	9.9e-13	1	0
>TM11_g2213.t1	3	123	1	124	PF04934.14	Med6	13	132	133	134.90	1.4e-39	8e-44	1	0
>TM11_g2214.t1	5	87	2	89	PF00153.27	Mito_carr	5	95	97	68.87	2.7e-19	1.5e-23	1	0
>TM11_g2214.t1	94	178	90	181	PF00153.27	Mito_carr	5	91	97	74.54	4.6e-21	2.6e-25	1	0
>TM11_g2214.t1	194	276	188	277	PF00153.27	Mito_carr	8	94	97	65.09	4.1e-18	2.3e-22	1	0
>TM11_g2215.t1	23	283	21	291	PF00332.18	Glyco_hydro_17	3	282	313	30.22	3.3e-07	1.8e-11	1	0	CL0058
>TM11_g2216.t1	16	637	13	638	PF00133.22	tRNA-synt_1	4	601	602	758.14	5.4e-228	9.0e-232	1	0	CL0039
>TM11_g2216.t1	691	844	691	849	PF08264.13	Anticodon_1	1	148	152	84.66	6.3e-24	1.1e-27	1	0	CL0258
>TM11_g2216.t1	44	185	42	192	PF09334.11	tRNA-synt_1g	8	130	391	23.25	2.4e-05	4.1e-09	1	1	CL0039
>TM11_g2217.t1	2	333	1	344	PF07690.16	MFS_1	41	342	353	92.61	2.2e-26	2.5e-30	1	0	CL0015
>TM11_g2217.t1	1	138	1	151	PF00083.24	Sugar_tr	54	194	452	29.50	3.4e-07	3.8e-11	1	1	CL0015
>TM11_g2218.t1	5	108	3	108	PF00416.22	Ribosomal_S13	3	128	128	63.01	3.5e-17	1.9e-21	1	0	CL0303
>TM11_g2219.t1	373	437	373	437	PF00226.31	DnaJ	1	63	63	74.06	7.3e-21	4.1e-25	1	0	CL0392
>TM11_g2220.t1	36	116	36	117	PF13774.6	Longin	1	83	84	86.00	1.3e-24	1.5e-28	1	0
>TM11_g2220.t1	133	211	131	215	PF00957.21	Synaptobrevin	3	81	89	59.22	2.5e-16	2.8e-20	1	0	CL0445
>TM11_g2221.t1	35	54	35	54	PF15365.6	PNRC	1	20	20	23.05	4.8e-05	2.7e-09	1	0
>TM11_g2222.t1	73	328	70	328	PF00069.25	Pkinase	4	264	264	236.56	3.1e-70	5.2e-74	1	0	CL0016
>TM11_g2222.t1	72	287	70	313	PF07714.17	Pkinase_Tyr	3	225	259	113.41	1.1e-32	1.8e-36	1	1	CL0016
>TM11_g2223.t1	123	440	123	440	PF16653.5	Sacchrp_dh_C	1	265	265	300.76	1.4e-89	3.1e-93	1	0	CL0139
>TM11_g2223.t1	4	119	4	119	PF03435.18	Sacchrp_dh_NADP	1	130	130	96.55	1.4e-27	3e-31	1	0	CL0063
>TM11_g2223.t1	3	74	1	142	PF01488.20	Shikimate_DH	14	82	138	28.11	1.7e-06	3.9e-10	1	1	CL0063
>TM11_g2223.t1	8	99	8	145	PF13460.6	NAD_binding_10	2	98	184	28.40	1.3e-06	3e-10	1	1	CL0063
>TM11_g2224.t1	180	321	173	322	PF04410.14	Gar1	8	153	154	118.90	1.6e-34	9e-39	1	0	CL0575
>TM11_g2225.t1	589	828	574	831	PF08584.11	Ribonuc_P_40	19	281	285	147.49	4.8e-43	5.3e-47	1	0
>TM11_g2226.t1	6	158	6	159	PF02558.16	ApbA	1	151	152	106.76	7.9e-31	8.8e-35	1	0	CL0063
>TM11_g2226.t1	207	331	206	333	PF08546.11	ApbA_C	2	123	125	81.62	5.1e-23	5.7e-27	1	0	CL0106
>TM11_g2227.t1	153	401	151	403	PF01189.17	Methyltr_RsmB-F	3	198	200	121.33	3.9e-35	2.2e-39	1	0	CL0063
>TM11_g2228.t1	135	207	135	207	PF01191.19	RNA_pol_Rpb5_C	1	73	73	108.11	1.4e-31	1.6e-35	1	0
>TM11_g2228.t1	5	91	4	92	PF03871.14	RNA_pol_Rpb5_N	2	88	89	91.91	2.8e-26	3.1e-30	1	0	CL0236
>TM11_g2229.t1	6	164	5	166	PF05255.11	UPF0220	2	165	166	219.08	2.5e-65	1.4e-69	1	0
>TM11_g2230.t1	386	716	381	716	PF01008.17	IF-2B	19	282	282	211.60	1.3e-62	1.4e-66	1	0	CL0246
>TM11_g2230.t1	29	222	19	224	PF11710.8	Git3	10	200	202	29.66	5.1e-07	5.7e-11	1	0	CL0192
>TM11_g2231.t1	218	325	218	326	PF00175.21	NAD_binding_1	1	108	109	88.65	3.8e-25	4.2e-29	1	0	CL0091
>TM11_g2231.t1	80	189	79	189	PF00970.24	FAD_binding_6	2	99	99	49.20	5.2e-13	5.8e-17	1	0	CL0076
>TM11_g2232.t1	1	236	1	236	PF00225.23	Kinesin	92	333	333	282.40	4e-84	2.2e-88	1	0	CL0023
>TM11_g2234.t1	11	81	11	81	PF00076.22	RRM_1	1	70	70	60.49	1e-16	5.7e-21	1	0	CL0221
>TM11_g2234.t1	99	168	99	169	PF00076.22	RRM_1	1	69	70	63.87	9e-18	5e-22	1	0	CL0221
>TM11_g2235.t1	172	542	172	542	PF08506.10	Cse1	1	370	370	504.09	1.9e-151	4.3e-155	1	0	CL0020
>TM11_g2235.t1	546	837	543	854	PF03378.15	CAS_CSE1	5	298	443	324.73	6.9e-97	1.5e-100	1	0	CL0020
>TM11_g2235.t1	864	946	860	950	PF00153.27	Mito_carr	6	92	97	64.75	5.2e-18	1.2e-21	1	0
>TM11_g2235.t1	978	1032	969	1035	PF00153.27	Mito_carr	40	94	97	38.50	8.1e-10	1.8e-13	1	0
>TM11_g2235.t1	1043	1128	1041	1130	PF00153.27	Mito_carr	3	95	97	54.58	7.8e-15	1.7e-18	1	0
>TM11_g2235.t1	45	117	45	118	PF03810.19	IBN_N	1	73	74	56.36	2.1e-15	4.8e-19	1	0	CL0020
>TM11_g2236.t1	42	506	41	509	PF11864.8	DUF3384	2	477	480	263.21	4.7e-78	7.9e-82	1	0
>TM11_g2236.t1	1173	1369	1173	1370	PF02145.15	Rap_GAP	1	185	186	160.64	2.9e-47	4.8e-51	1	0
>TM11_g2236.t1	625	970	623	971	PF03542.16	Tuberin	3	351	352	124.89	3.9e-36	6.5e-40	1	0
>TM11_g2237.t1	146	299	145	306	PF13358.6	DDE_3	2	139	146	50.33	2e-13	4.5e-17	1	0	CL0219
>TM11_g2237.t1	94	137	75	137	PF01498.18	HTH_Tnp_Tc3_2	29	72	72	29.29	7.6e-07	1.7e-10	1	0	CL0123
>TM11_g2237.t1	6	47	5	48	PF13936.6	HTH_38	2	43	44	28.51	9.3e-07	2.1e-10	1	0	CL0123
>TM11_g2238.t1	70	223	69	230	PF13358.6	DDE_3	2	139	146	52.72	3.7e-14	4.1e-18	1	0	CL0219
>TM11_g2238.t1	18	61	6	61	PF01498.18	HTH_Tnp_Tc3_2	29	72	72	29.78	5.4e-07	6e-11	1	0	CL0123
>TM11_g2239.t1	146	299	145	306	PF13358.6	DDE_3	2	139	146	49.94	2.6e-13	4.4e-17	1	0	CL0219
>TM11_g2239.t1	94	137	75	137	PF01498.18	HTH_Tnp_Tc3_2	29	72	72	29.29	7.6e-07	1.3e-10	1	0	CL0123
>TM11_g2242.t1	4	112	1	126	PF16782.5	SIL1	61	173	290	38.82	6e-10	3.3e-14	1	0
>TM11_g2243.t1	8	197	8	198	PF00106.25	adh_short	8	194	195	80.82	8.5e-23	1.4e-26	1	0	CL0063
>TM11_g2243.t1	9	198	7	224	PF13561.6	adh_short_C2	3	187	234	67.48	1.3e-18	2.1e-22	1	1	CL0063
>TM11_g2243.t1	11	148	8	178	PF08659.10	KR	11	148	180	24.78	1.7e-05	2.9e-09	1	1	CL0063
>TM11_g2244.t1	436	596	433	598	PF08030.12	NAD_binding_6	4	154	156	52.40	6.2e-14	1e-17	1	0	CL0091
>TM11_g2244.t1	342	426	335	427	PF08022.12	FAD_binding_8	10	108	109	50.07	2.5e-13	4.2e-17	1	0	CL0076
>TM11_g2244.t1	167	299	158	300	PF01794.19	Ferric_reduct	11	124	125	46.32	4.1e-12	6.8e-16	1	0	CL0328
>TM11_g2245.t1	191	248	191	253	PF10551.9	MULE	1	58	96	32.81	6.9e-08	3.8e-12	1	0	CL0219
>TM11_g2246.t1	11	174	11	188	PF13460.6	NAD_binding_10	1	153	184	84.19	1e-23	2.3e-27	1	0	CL0063
>TM11_g2246.t1	8	113	7	139	PF05368.13	NmrA	2	104	233	48.51	7.8e-13	1.7e-16	1	1	CL0063
>TM11_g2246.t1	8	108	7	113	PF01370.21	Epimerase	2	112	241	34.67	1.3e-08	2.8e-12	1	1	CL0063
>TM11_g2246.t1	8	109	8	112	PF01073.19	3Beta_HSD	1	114	280	23.81	1.9e-05	4.3e-09	1	1	CL0063
>TM11_g2248.t1	32	285	32	288	PF12697.7	Abhydrolase_6	1	218	220	50.25	4.7e-13	5.2e-17	1	0	CL0028
>TM11_g2248.t1	30	141	30	177	PF00561.20	Abhydrolase_1	1	106	257	26.70	3.9e-06	4.4e-10	1	1	CL0028
>TM11_g2250.t1	37	162	37	164	PF00314.17	Thaumatin	1	123	214	101.46	5.1e-29	2.8e-33	1	0	CL0293
>TM11_g2251.t1	94	571	94	572	PF00324.21	AA_permease	1	478	479	202.09	1.3e-59	1.4e-63	1	0	CL0062
>TM11_g2251.t1	582	667	580	670	PF03522.15	SLC12	3	86	429	29.63	3.5e-07	3.9e-11	1	0
>TM11_g2252.t1	92	410	91	411	PF00026.23	Asp	2	314	315	230.66	2.8e-68	3.2e-72	1	0	CL0129
>TM11_g2252.t1	92	249	92	249	PF14543.6	TAXi_N	1	178	178	39.26	7.9e-10	8.8e-14	1	1	CL0129
>TM11_g2253.t1	332	445	322	446	PF10377.9	ATG11	15	128	129	77.53	8.9e-22	5e-26	1	0
>TM11_g2256.t1	29	80	24	82	PF00830.19	Ribosomal_L28	7	58	60	51.21	1e-13	5.8e-18	1	0
>TM11_g2257.t1	611	896	611	896	PF00149.28	Metallophos	1	204	204	39.34	9.3e-10	5.2e-14	1	0	CL0163
>TM11_g2258.t1	70	528	64	528	PF00083.24	Sugar_tr	7	452	452	243.56	3.9e-72	4.3e-76	1	0	CL0015
>TM11_g2260.t1	70	205	66	205	PF00080.20	Sod_Cu	6	142	142	40.54	2.8e-10	1.5e-14	1	0
>TM11_g2264.t1	562	815	561	816	PF00078.27	RVT_1	2	221	222	116.74	1e-33	5.7e-38	1	0	CL0027
>TM11_g2265.t1	377	455	349	455	PF08578.10	DUF1765	42	125	125	57.46	1.9e-15	1e-19	1	0
>TM11_g2266.t1	51	121	46	122	PF12328.8	Rpp20	59	136	137	36.40	4.4e-09	4.9e-13	1	0	CL0441
>TM11_g2266.t1	29	79	27	101	PF01918.21	Alba	3	53	67	27.73	1.7e-06	1.9e-10	1	1	CL0441
>TM11_g2268.t1	216	491	215	491	PF00664.23	ABC_membrane	2	274	274	125.34	3.3e-36	3.7e-40	1	0	CL0241
>TM11_g2268.t1	553	702	553	702	PF00005.27	ABC_tran	1	137	137	122.47	1.7e-35	2e-39	1	0	CL0023
>TM11_g2269.t1	144	216	103	218	PF13673.7	Acetyltransf_10	48	121	127	39.22	5.7e-10	9.5e-14	1	1	CL0257
>TM11_g2269.t1	58	200	29	200	PF00583.25	Acetyltransf_1	32	117	117	39.55	5.3e-10	8.9e-14	1	0	CL0257
>TM11_g2269.t1	148	201	119	202	PF13508.7	Acetyltransf_7	25	75	76	30.43	3.8e-07	6.4e-11	1	1	CL0257
>TM11_g2270.t1	75	436	66	437	PF07690.16	MFS_1	10	352	353	115.30	2.8e-33	1.6e-37	1	0	CL0015
>TM11_g2271.t1	59	425	58	460	PF01757.22	Acyl_transf_3	2	315	340	75.29	4.5e-21	2.5e-25	1	0	CL0316
>TM11_g2272.t1	32	166	32	172	PF00106.25	adh_short	1	138	195	72.51	3e-20	5e-24	1	0	CL0063
>TM11_g2272.t1	40	167	37	174	PF13561.6	adh_short_C2	3	131	234	46.72	2.8e-12	4.6e-16	1	1	CL0063
>TM11_g2272.t1	33	129	32	172	PF08659.10	KR	2	101	180	32.18	9.3e-08	1.6e-11	1	1	CL0063
>TM11_g2274.t1	294	670	290	671	PF07690.16	MFS_1	3	352	353	74.32	8.1e-21	4.5e-25	1	0	CL0015
>TM11_g2275.t1	559	1008	559	1014	PF00324.21	AA_permease	1	473	479	397.94	5.3e-119	8.8e-123	1	0	CL0062
>TM11_g2275.t1	185	370	184	375	PF00621.20	RhoGEF	2	177	182	142.07	2.2e-41	3.8e-45	1	0
>TM11_g2275.t1	562	973	555	996	PF13520.6	AA_permease_2	8	403	425	116.52	1.3e-33	2.1e-37	1	1	CL0062
>TM11_g2276.t1	8	170	8	174	PF02776.18	TPP_enzyme_N	1	164	172	183.75	2e-54	3.4e-58	1	0	CL0254
>TM11_g2276.t1	418	564	418	565	PF02775.21	TPP_enzyme_C	1	152	153	155.80	6.9e-46	1.2e-49	1	0	CL0254
>TM11_g2276.t1	209	353	209	354	PF00205.22	TPP_enzyme_M	1	136	137	129.29	7.9e-38	1.3e-41	1	0	CL0085
>TM11_g2277.t1	572	742	525	758	PF11489.8	Aim21	547	712	725	86.24	2.5e-24	1.4e-28	1	0
>TM11_g2278.t1	3	160	1	180	PF01975.17	SurE	25	176	195	133.62	7e-39	3.9e-43	1	0
>TM11_g2279.t1	108	280	83	281	PF04199.13	Cyclase	17	135	136	47.06	2.8e-12	1.5e-16	1	0	CL0364
>TM11_g2280.t1	112	246	108	247	PF00134.23	Cyclin_N	7	126	127	51.66	7e-14	3.9e-18	1	0	CL0065
>TM11_g2281.t1	271	480	271	505	PF00069.25	Pkinase	1	206	264	154.96	2.4e-45	1.2e-48	1	0	CL0016
>TM11_g2281.t1	274	494	271	524	PF07714.17	Pkinase_Tyr	4	228	259	83.15	1.8e-23	9.1e-27	1	1	CL0016
>TM11_g2281.t1	1130	1252	1130	1254	PF02518.26	HATPase_c	1	110	112	78.34	5.7e-22	2.9e-25	1	0	CL0025
>TM11_g2281.t1	1277	1395	1277	1397	PF00072.24	Response_reg	1	110	112	76.50	1.7e-21	8.4e-25	1	0	CL0304
>TM11_g2281.t1	771	865	758	867	PF08448.10	PAS_4	15	108	110	31.02	2.3e-07	1.2e-10	1	1	CL0183
>TM11_g2281.t1	1018	1080	1017	1082	PF00512.25	HisKA	2	65	67	64.16	8.5e-18	4.3e-21	1	0	CL0025
>TM11_g2281.t1	774	858	773	859	PF08447.12	PAS_3	2	88	89	57.23	1.5e-15	7.6e-19	1	0	CL0183
>TM11_g2281.t1	752	862	751	862	PF00989.25	PAS	2	113	113	27.17	3.1e-06	1.5e-09	1	1	CL0183
>TM11_g2281.t1	771	864	762	864	PF13426.7	PAS_9	11	104	104	14.34	0.035	1.8e-05	1	1	CL0183
>TM11_g2282.t1	105	307	82	316	PF05691.12	Raffinose_syn	50	248	750	38.63	2.9e-10	3.2e-14	1	0	CL0058
>TM11_g2282.t1	321	603	307	608	PF05691.12	Raffinose_syn	291	585	750	113.46	6.7e-33	7.5e-37	1	0	CL0058
>TM11_g2283.t1	81	132	79	132	PF01192.22	RNA_pol_Rpb6	3	49	49	60.94	7.8e-17	4.3e-21	1	0
>TM11_g2284.t1	6	77	3	82	PF00153.27	Mito_carr	4	91	97	41.45	9.7e-11	5.4e-15	1	0
>TM11_g2284.t1	89	169	85	172	PF00153.27	Mito_carr	7	94	97	42.26	5.4e-11	3e-15	1	0
>TM11_g2284.t1	187	297	185	299	PF00153.27	Mito_carr	3	93	97	71.96	2.9e-20	1.6e-24	1	0
>TM11_g2285.t1	38	338	38	349	PF00251.20	Glyco_hydro_32N	1	296	305	294.30	1.2e-87	1.4e-91	1	0	CL0143
>TM11_g2285.t1	372	504	362	525	PF08244.12	Glyco_hydro_32C	14	135	158	45.29	8.9e-12	9.9e-16	1	0	CL0004
>TM11_g2286.t1	128	197	128	198	PF00382.19	TFIIB	1	70	71	76.02	1.7e-21	1.9e-25	1	0	CL0065
>TM11_g2286.t1	239	307	237	307	PF00382.19	TFIIB	3	71	71	53.85	1.4e-14	1.6e-18	1	0	CL0065
>TM11_g2286.t1	23	66	22	66	PF08271.12	TF_Zn_Ribbon	2	43	43	42.09	4.5e-11	5e-15	1	0	CL0167
>TM11_g2287.t1	36	96	28	96	PF10775.9	ATP_sub_h	9	69	69	77.30	6.5e-22	3.6e-26	1	0
>TM11_g2288.t1	8	79	7	80	PF08651.10	DASH_Duo1	2	73	74	78.15	3e-22	1.7e-26	1	0
>TM11_g2289.t1	51	175	51	177	PF02585.17	PIG-L	1	129	131	93.55	1.5e-26	8.5e-31	1	0
>TM11_g2290.t1	39	268	39	268	PF09362.10	DUF1996	1	233	233	278.50	5.7e-83	6.3e-87	1	0
>TM11_g2290.t1	377	459	376	459	PF01822.19	WSC	2	82	82	62.60	2.9e-17	3.3e-21	1	0
>TM11_g2291.t1	54	146	54	146	PF09138.11	Urm1	1	96	96	99.35	1.1e-28	1.3e-32	1	0	CL0072
>TM11_g2291.t1	73	146	64	146	PF02597.20	ThiS	14	77	77	24.57	3e-05	3.3e-09	1	1	CL0072
>TM11_g2293.t1	22	78	21	79	PF04083.16	Abhydro_lipase	2	63	64	40.52	1.5e-10	1.6e-14	1	0	CL0028
>TM11_g2293.t1	63	185	60	204	PF00561.20	Abhydrolase_1	4	101	257	27.25	2.7e-06	3e-10	1	1	CL0028
>TM11_g2294.t1	43	385	42	385	PF00443.29	UCH	2	257	257	135.67	2e-39	2.2e-43	1	0	CL0125
>TM11_g2294.t1	43	362	42	365	PF13423.6	UCH_1	2	317	320	41.41	1.3e-10	1.4e-14	1	1	CL0125
>TM11_g2295.t1	19	140	18	145	PF01124.18	MAPEG	2	126	130	87.58	6.3e-25	3.5e-29	1	0
>TM11_g2296.t1	714	832	711	833	PF04253.15	TFR_dimer	6	120	121	46.89	2.6e-12	4.4e-16	1	0
>TM11_g2296.t1	285	420	285	421	PF02225.22	PA	1	88	89	39.79	3.4e-10	5.8e-14	1	0	CL0364
>TM11_g2296.t1	498	652	495	670	PF04389.17	Peptidase_M28	40	172	198	30.17	3.4e-07	5.6e-11	1	0	CL0035
>TM11_g2297.t1	575	670	556	670	PF18137.1	ORC_WH_C	27	139	140	82.90	2.2e-23	2.4e-27	1	0	CL0123
>TM11_g2297.t1	152	284	110	286	PF07034.11	ORC3_N	196	330	332	36.14	3.7e-09	4.1e-13	1	0	CL0023
>TM11_g2298.t1	17	60	10	61	PF00076.22	RRM_1	19	69	70	40.09	2.4e-10	1.3e-14	1	0	CL0221
>TM11_g2298.t1	107	170	106	171	PF00076.22	RRM_1	2	69	70	41.23	1e-10	5.8e-15	1	0	CL0221
>TM11_g2299.t1	14	185	14	187	PF00071.22	Ras	1	160	162	173.53	2.4e-51	4.1e-55	1	0	CL0023
>TM11_g2299.t1	14	127	14	128	PF08477.13	Roc	1	119	120	77.06	1.3e-21	2.1e-25	1	1	CL0023
>TM11_g2299.t1	13	179	4	184	PF00025.21	Arf	15	169	175	27.67	1.6e-06	2.7e-10	1	1	CL0023
>TM11_g2300.t1	93	202	79	213	PF13945.6	NST1	69	180	192	198.24	1.3e-58	7.5e-63	1	0
>TM11_g2301.t1	66	417	65	423	PF01757.22	Acyl_transf_3	2	310	340	85.90	2.6e-24	1.5e-28	1	0	CL0316
>TM11_g2302.t1	691	1092	622	1140	PF12234.8	Rav1p_C	170	564	638	343.27	2.7e-102	4.5e-106	1	0
>TM11_g2302.t1	25	93	25	93	PF00505.19	HMG_box	1	69	69	83.15	1.3e-23	2.2e-27	1	0	CL0114
>TM11_g2302.t1	23	91	22	93	PF09011.10	HMG_box_2	2	71	73	56.31	3.6e-15	6e-19	1	1	CL0114
>TM11_g2304.t1	36	377	35	379	PF00724.20	Oxidored_FMN	2	339	342	244.74	1.5e-72	1.7e-76	1	0	CL0036
>TM11_g2304.t1	232	371	192	391	PF01207.17	Dus	99	224	310	22.75	4.3e-05	4.8e-09	1	1	CL0036
>TM11_g2305.t1	76	291	75	291	PF01027.20	Bax1-I	2	207	207	124.43	5.2e-36	2.9e-40	1	0	CL0453
>TM11_g2306.t1	71	491	63	495	PF00450.22	Peptidase_S10	10	415	419	261.94	1.4e-77	7.6e-82	1	0	CL0028
>TM11_g2307.t1	8	121	7	121	PF02136.20	NTF2	2	120	120	121.49	2.8e-35	1.6e-39	1	0	CL0051
>TM11_g2308.t1	20	127	20	129	PF10233.9	Cg6151-P	1	111	113	131.03	2.2e-38	2.5e-42	1	0
>TM11_g2308.t1	143	197	142	197	PF01194.17	RNA_pol_N	5	59	59	91.33	3.3e-26	3.7e-30	1	0
>TM11_g2309.t1	56	422	56	423	PF07690.16	MFS_1	1	352	353	112.90	1.5e-32	8.4e-37	1	0	CL0015
>TM11_g2310.t1	40	206	2	208	PF00710.20	Asparaginase	46	189	191	178.92	7.5e-53	1.7e-56	1	0
>TM11_g2310.t1	225	331	225	339	PF17763.1	Asparaginase_C	1	105	114	82.32	2.8e-23	6.2e-27	1	0
>TM11_g2310.t1	373	459	373	460	PF12796.7	Ank_2	1	77	83	39.86	4.9e-10	1.1e-13	1	0	CL0465
>TM11_g2311.t1	29	153	29	176	PF00106.25	adh_short	1	124	195	67.18	1.3e-18	2.2e-22	1	0	CL0063
>TM11_g2311.t1	35	153	35	161	PF13561.6	adh_short_C2	1	118	234	42.69	4.7e-11	7.9e-15	1	1	CL0063
>TM11_g2311.t1	30	128	29	152	PF08659.10	KR	2	101	180	37.47	2.2e-09	3.7e-13	1	1	CL0063
>TM11_g2312.t1	53	382	45	389	PF03133.15	TTL	10	286	295	199.26	7.5e-59	4.2e-63	1	0	CL0179
>TM11_g2313.t1	48	109	48	109	PF11160.8	Hva1_TUDOR	1	59	59	39.82	3.7e-10	2e-14	1	0	CL0049
>TM11_g2314.t1	226	248	226	248	PF00096.26	zf-C2H2	1	23	23	18.25	0.0024	1.3e-07	1	0	CL0361
>TM11_g2314.t1	254	278	254	278	PF00096.26	zf-C2H2	1	23	23	20.69	0.0004	2.2e-08	1	0	CL0361
>TM11_g2315.t1	14	154	13	155	PF02878.16	PGM_PMM_I	2	137	138	126.17	7.2e-37	1.6e-40	1	0
>TM11_g2315.t1	296	415	295	415	PF02880.16	PGM_PMM_III	2	114	114	89.21	2e-25	4.4e-29	1	0
>TM11_g2315.t1	185	287	184	290	PF02879.16	PGM_PMM_II	2	99	103	48.13	1.4e-12	3.1e-16	1	0
>TM11_g2315.t1	478	518	436	528	PF00408.20	PGM_PMM_IV	24	60	74	25.59	1e-05	2.3e-09	1	0
>TM11_g2316.t1	42	371	41	371	PF07992.14	Pyr_redox_2	2	294	294	160.96	3.7e-47	4.2e-51	1	0	CL0063
>TM11_g2316.t1	205	285	203	288	PF00070.27	Pyr_redox	3	69	81	34.11	3e-08	3.3e-12	1	1	CL0063
>TM11_g2320.t1	53	115	53	115	PF12906.7	RINGv	1	48	48	29.98	4.2e-07	2.3e-11	1	0	CL0229
>TM11_g2321.t1	20	275	18	279	PF00069.25	Pkinase	3	259	264	185.82	9.3e-55	1.6e-58	1	0	CL0016
>TM11_g2321.t1	18	276	18	278	PF07714.17	Pkinase_Tyr	1	257	259	108.63	3e-31	5.1e-35	1	1	CL0016
>TM11_g2322.t1	143	368	142	370	PF03770.16	IPK	2	195	197	174.92	1.7e-51	9.4e-56	1	0	CL0016
>TM11_g2323.t1	32	226	31	226	PF06775.14	Seipin	2	197	197	186.64	5.1e-55	2.8e-59	1	0
>TM11_g2325.t1	3	125	2	125	PF04695.13	Pex14_N	2	157	157	117.67	7.4e-34	4.1e-38	1	0
>TM11_g2326.t1	72	223	72	229	PF03801.13	Ndc80_HEC	1	146	153	176.75	2.2e-52	2.5e-56	1	0
>TM11_g2326.t1	242	300	230	302	PF18077.1	DUF5595	13	71	73	31.80	1.1e-07	1.2e-11	1	0
>TM11_g2328.t1	446	550	446	550	PF05187.13	ETF_QO	1	104	104	136.38	3.4e-40	5.7e-44	1	0	CL0344
>TM11_g2328.t1	12	61	12	80	PF13450.6	NAD_binding_8	1	43	68	26.29	6.5e-06	1.1e-09	1	0	CL0063
>TM11_g2329.t1	33	234	33	240	PF13561.6	adh_short_C2	1	199	234	155.59	1.5e-45	2.5e-49	1	1	CL0063
>TM11_g2329.t1	27	217	27	222	PF00106.25	adh_short	1	189	195	167.81	1.9e-49	3.1e-53	1	0	CL0063
>TM11_g2329.t1	29	208	27	212	PF08659.10	KR	3	176	180	62.11	6.1e-17	1e-20	1	1	CL0063
>TM11_g2330.t1	261	1055	260	1055	PF03635.17	Vps35	2	730	730	992.46	1.4e-298	2.4e-302	1	0
>TM11_g2330.t1	97	196	95	213	PF03006.20	HlyIII	89	188	224	48.34	9.8e-13	1.6e-16	1	0	CL0192
>TM11_g2330.t1	3	35	3	38	PF09072.10	TMA7	1	33	62	40.74	3.1e-10	5.2e-14	1	0
>TM11_g2331.t1	573	665	573	665	PF18564.1	Glyco_hydro_5_C	1	87	87	53.13	3.4e-14	3.8e-18	1	0	CL0369
>TM11_g2331.t1	73	252	50	268	PF00150.18	Cellulase	22	133	281	25.93	5.9e-06	6.5e-10	1	0	CL0058
>TM11_g2332.t1	1	135	1	136	PF05529.12	Bap31	1	134	135	162.61	4.3e-48	2.4e-52	1	0
>TM11_g2334.t1	41	317	39	317	PF00069.25	Pkinase	3	264	264	161.03	3.4e-47	5.7e-51	1	0	CL0016
>TM11_g2334.t1	753	945	752	953	PF01207.17	Dus	2	182	310	114.81	4.1e-33	6.8e-37	1	0	CL0036
>TM11_g2334.t1	970	1033	966	1061	PF01207.17	Dus	184	252	310	40.50	1.7e-10	2.8e-14	1	0	CL0036
>TM11_g2334.t1	41	199	39	212	PF07714.17	Pkinase_Tyr	3	159	259	105.02	3.8e-30	6.4e-34	1	1	CL0016
>TM11_g2335.t1	1372	1726	1371	1727	PF04054.15	Not1	2	367	368	416.81	6.7e-125	1.9e-128	1	0
>TM11_g2335.t1	514	731	513	736	PF16415.5	CNOT1_CAF1_bind	2	219	225	299.49	1.3e-89	3.5e-93	1	0
>TM11_g2335.t1	303	472	286	475	PF16417.5	CNOT1_TTP_bind	17	186	189	206.28	2.3e-61	6.5e-65	1	0
>TM11_g2335.t1	793	935	792	936	PF12842.7	DUF3819	2	145	146	164.37	1.6e-48	4.4e-52	1	0
>TM11_g2335.t1	135	273	128	273	PF16418.5	CNOT1_HEAT	10	150	150	124.94	2.6e-36	7.3e-40	1	0
>TM11_g2336.t1	844	900	844	900	PF13855.6	LRR_8	1	59	61	29.82	3.7e-07	1.2e-10	1	1	CL0022
>TM11_g2336.t1	869	923	867	924	PF13855.6	LRR_8	3	59	61	32.62	4.9e-08	1.6e-11	1	0	CL0022
>TM11_g2336.t1	36	107	36	108	PF00611.23	FCH	1	76	77	49.69	3.4e-13	1.1e-16	1	0	CL0145
>TM11_g2336.t1	944	1110	943	1118	PF00069.25	Pkinase	2	155	264	44.02	1.7e-11	5.6e-15	1	0	CL0016
>TM11_g2336.t1	944	1100	943	1111	PF07714.17	Pkinase_Tyr	2	150	259	37.17	1.9e-09	6.5e-13	1	1	CL0016
>TM11_g2336.t1	1042	1090	1035	1105	PF06293.14	Kdo	107	155	207	21.95	8.8e-05	2.9e-08	1	1	CL0016
>TM11_g2337.t1	81	149	81	156	PF00072.24	Response_reg	1	69	112	53.96	1.7e-14	9.3e-19	1	0	CL0304
>TM11_g2339.t1	9	254	8	259	PF05368.13	NmrA	2	228	233	89.76	2e-25	2.2e-29	1	0	CL0063
>TM11_g2339.t1	12	177	12	220	PF13460.6	NAD_binding_10	1	149	184	43.14	4e-11	4.5e-15	1	1	CL0063
>TM11_g2341.t1	17	110	16	114	PF04511.15	DER1	2	97	191	73.17	2.6e-20	1.4e-24	1	0	CL0207
>TM11_g2341.t1	112	174	108	175	PF04511.15	DER1	129	190	191	23.69	3.8e-05	2.1e-09	1	0	CL0207
>TM11_g2342.t1	44	345	42	346	PF00579.25	tRNA-synt_1b	3	292	293	264.02	1.6e-78	8.9e-83	1	0	CL0039
>TM11_g2343.t1	134	288	129	291	PF05793.12	TFIIF_alpha	70	235	528	47.11	1.3e-12	7.3e-17	1	0	CL0123
>TM11_g2344.t1	8	148	8	149	PF10513.9	EPL1	1	156	157	81.33	9.4e-23	5.2e-27	1	0
>TM11_g2345.t1	336	571	335	575	PF13621.6	Cupin_8	2	249	254	87.33	1.3e-24	2.1e-28	1	0	CL0029
>TM11_g2345.t1	47	269	46	287	PF13324.6	GCIP	4	236	261	67.34	1.5e-18	2.6e-22	1	0
>TM11_g2345.t1	461	570	460	570	PF02373.22	JmjC	2	114	114	54.63	1.3e-14	2.1e-18	1	1	CL0029
>TM11_g2346.t1	149	316	147	321	PF06911.12	Senescence	3	178	183	70.60	2e-19	1.1e-23	1	0
>TM11_g2347.t1	444	739	443	739	PF04091.12	Sec15	2	316	316	320.67	1.1e-95	6.3e-100	1	0	CL0295
>TM11_g2354.t1	7	291	6	303	PF13350.6	Y_phosphatase3	2	218	232	120.17	1.3e-34	7.4e-39	1	0	CL0031
>TM11_g2355.t1	124	440	120	442	PF03062.19	MBOAT	16	346	348	171.98	2.2e-50	1.2e-54	1	0	CL0517
>TM11_g2356.t1	30	207	30	209	PF00800.18	PDT	1	181	183	203.44	2.5e-60	5.5e-64	1	0	CL0177
>TM11_g2356.t1	474	515	474	516	PF12799.7	LRR_4	1	43	44	27.39	3.2e-06	7.1e-10	1	1	CL0022
>TM11_g2356.t1	518	559	518	560	PF12799.7	LRR_4	1	43	44	27.69	2.6e-06	5.7e-10	1	0	CL0022
>TM11_g2356.t1	453	508	453	508	PF13855.6	LRR_8	2	61	61	31.68	9.6e-08	2.1e-11	1	0	CL0022
>TM11_g2356.t1	564	619	563	619	PF13855.6	LRR_8	2	61	61	31.06	1.5e-07	3.4e-11	1	0	CL0022
>TM11_g2356.t1	434	523	428	526	PF14580.6	LRR_9	23	115	175	31.38	1.2e-07	2.7e-11	1	1	CL0022
>TM11_g2357.t1	72	134	70	134	PF00808.23	CBFD_NFYB_HMF	3	65	65	67.28	1.1e-18	1.2e-22	1	0	CL0012
>TM11_g2357.t1	63	134	18	136	PF00125.24	Histone	56	128	131	61.80	8.2e-17	9.1e-21	1	1	CL0012
>TM11_g2358.t1	158	382	143	382	PF00069.25	Pkinase	44	264	264	164.72	2.5e-48	2.8e-52	1	0	CL0016
>TM11_g2358.t1	160	378	146	379	PF07714.17	Pkinase_Tyr	49	257	259	94.98	4.5e-27	5e-31	1	1	CL0016
>TM11_g2359.t1	15	130	7	133	PF11221.8	Med21	14	140	144	79.54	2.8e-22	1.5e-26	1	0
>TM11_g2360.t1	3	118	3	123	PF04099.12	Sybindin	1	95	143	27.20	3e-06	1.7e-10	1	0	CL0212
>TM11_g2361.t1	68	143	68	144	PF03134.19	TB2_DP1_HVA22	1	76	77	96.17	8.2e-28	4.6e-32	1	0
>TM11_g2362.t1	4	103	3	121	PF04882.12	Peroxin-3	2	101	470	111.17	6.3e-32	3.5e-36	1	0
>TM11_g2362.t1	118	389	97	389	PF04882.12	Peroxin-3	159	470	470	251.91	1.3e-74	7.3e-79	1	0
>TM11_g2363.t1	14	166	12	168	PF07855.12	ATG101	4	153	155	148.64	1.3e-43	7.4e-48	1	0	CL0651
>TM11_g2364.t1	213	317	210	319	PF03109.16	ABC1	6	117	119	50.33	2.3e-13	1.3e-17	1	0	CL0016
>TM11_g2367.t1	306	383	305	383	PF01822.19	WSC	2	82	82	46.23	3.8e-12	2.1e-16	1	0
>TM11_g2367.t1	416	497	415	497	PF01822.19	WSC	2	82	82	58.74	4.7e-16	2.6e-20	1	0
>TM11_g2367.t1	546	621	546	622	PF01822.19	WSC	1	81	82	52.84	3.3e-14	1.8e-18	1	0
>TM11_g2368.t1	3	111	1	111	PF08576.10	DUF1764	5	100	100	69.68	3.2e-19	1.8e-23	1	0
>TM11_g2370.t1	62	110	62	130	PF00498.26	FHA	1	47	69	24.34	2.9e-05	1.6e-09	1	0	CL0357
>TM11_g2371.t1	507	905	504	905	PF08596.10	Lgl_C	4	393	393	174.24	3.3e-51	3.6e-55	1	0	CL0186
>TM11_g2372.t1	242	428	242	428	PF00587.25	tRNA-synt_2b	1	179	179	120.64	6.8e-35	7.6e-39	1	0	CL0040
>TM11_g2372.t1	1	112	1	112	PF02403.22	Seryl_tRNA_N	1	108	108	71.96	4.3e-20	4.8e-24	1	0	CL0298
>TM11_g2374.t1	579	888	579	888	PF04130.13	GCP_C_terminal	1	309	309	126.63	1.3e-36	7.4e-41	1	0	CL0540
>TM11_g2375.t1	34	277	34	277	PF02089.15	Palm_thioest	1	242	242	207.32	3.1e-61	3.4e-65	1	0	CL0028
>TM11_g2375.t1	84	147	67	176	PF06028.11	DUF915	88	154	255	21.98	8.7e-05	9.7e-09	1	1	CL0028
>TM11_g2377.t1	26	235	22	275	PF00022.19	Actin	6	206	407	120.20	8.1e-35	4.5e-39	1	0	CL0108
>TM11_g2377.t1	430	703	379	706	PF00022.19	Actin	214	403	407	84.56	5.4e-24	3e-28	1	0	CL0108
>TM11_g2378.t1	129	358	129	358	PF11790.8	Glyco_hydro_cc	1	239	239	127.52	5.8e-37	3.3e-41	1	0	CL0058
>TM11_g2380.t1	758	868	758	871	PF04408.23	HA2	1	105	108	82.94	1.7e-23	2.9e-27	1	0
>TM11_g2380.t1	606	696	588	696	PF00271.31	Helicase_C	35	111	111	39.10	7.7e-10	1.3e-13	1	0	CL0023
>TM11_g2380.t1	303	456	300	459	PF00270.29	DEAD	4	172	176	31.76	1.1e-07	1.9e-11	1	0	CL0023
>TM11_g2381.t1	1	69	1	70	PF08583.10	Cmc1	1	68	69	56.95	1.5e-15	8.3e-20	1	0	CL0351
>TM11_g2382.t1	142	178	141	321	PF09346.10	SMI1_KNR4	2	38	133	28.73	1.4e-06	7.8e-11	1	0	CL0526
>TM11_g2383.t1	499	784	459	785	PF00176.23	SNF2_N	48	349	350	242.08	6.9e-72	2.7e-75	1	0	CL0023
>TM11_g2383.t1	1193	1267	1185	1268	PF00439.25	Bromodomain	9	83	84	72.75	1.8e-20	7.2e-24	1	0
>TM11_g2383.t1	320	390	320	390	PF07529.13	HSA	1	71	71	73.08	1.7e-20	6.7e-24	1	0	CL0023
>TM11_g2383.t1	809	922	808	922	PF00271.31	Helicase_C	2	111	111	67.46	1.2e-18	4.7e-22	1	0	CL0023
>TM11_g2383.t1	122	155	122	156	PF08880.11	QLQ	1	34	35	47.22	1.3e-12	5.1e-16	1	0
>TM11_g2383.t1	1032	1087	1009	1087	PF14619.6	SnAC	17	77	77	45.89	6.5e-12	2.5e-15	1	0
>TM11_g2383.t1	488	647	458	649	PF04851.15	ResIII	4	169	171	39.15	7.1e-10	2.8e-13	1	1	CL0023
>TM11_g2384.t1	5	373	5	376	PF09794.9	Avl9	1	376	379	432.59	1.0e-129	1.1e-133	1	0	CL0330
>TM11_g2384.t1	251	310	242	312	PF08616.10	SPA	57	111	114	22.42	8.9e-05	9.9e-09	1	1	CL0330
>TM11_g2385.t1	20	299	20	299	PF00069.25	Pkinase	1	264	264	225.75	6.2e-67	1e-70	1	0	CL0016
>TM11_g2385.t1	24	219	21	262	PF07714.17	Pkinase_Tyr	5	211	259	110.60	7.6e-32	1.3e-35	1	1	CL0016
>TM11_g2386.t1	52	177	52	177	PF10357.9	Kin17_mid	1	126	126	175.71	3.2e-52	3.6e-56	1	0	CL0123
>TM11_g2386.t1	26	50	25	51	PF12171.8	zf-C2H2_jaz	2	26	27	27.69	2.4e-06	2.6e-10	1	0	CL0361
>TM11_g2387.t1	72	168	72	168	PF04059.12	RRM_2	1	97	97	153.52	1.3e-45	7.2e-50	1	0	CL0221
>TM11_g2388.t1	7	491	3	491	PF00083.24	Sugar_tr	5	452	452	287.33	2e-85	2.3e-89	1	0	CL0015
>TM11_g2388.t1	8	203	7	319	PF07690.16	MFS_1	2	176	353	56.77	1.8e-15	2e-19	1	1	CL0015
>TM11_g2389.t1	272	505	272	506	PF03009.17	GDPD	1	258	259	120.10	1.3e-34	1.5e-38	1	0	CL0384
>TM11_g2389.t1	115	183	114	188	PF03992.16	ABM	2	70	78	36.75	3.3e-09	3.6e-13	1	0	CL0032
>TM11_g2390.t1	27	129	11	130	PF03031.18	NIF	73	155	156	41.43	1.2e-10	6.4e-15	1	0	CL0137
>TM11_g2392.t1	176	211	172	211	PF00400.32	WD40	5	38	38	22.16	0.00019	1.1e-08	1	0	CL0186
>TM11_g2392.t1	216	253	215	253	PF00400.32	WD40	2	38	38	22.47	0.00015	8.4e-09	1	0	CL0186
>TM11_g2392.t1	262	295	257	295	PF00400.32	WD40	6	38	38	16.00	0.017	9.3e-07	1	0	CL0186
>TM11_g2393.t1	6	228	6	229	PF03114.18	BAR	1	237	239	198.34	1.4e-58	8e-63	1	0	CL0145
>TM11_g2394.t1	37	335	37	335	PF05004.13	IFRD	1	305	306	182.32	1.1e-53	6.3e-58	1	0	CL0020
>TM11_g2399.t1	590	691	590	692	PF13344.6	Hydrolase_6	1	100	101	79.66	1.4e-22	1.6e-26	1	0	CL0137
>TM11_g2399.t1	819	920	818	920	PF13242.6	Hydrolase_like	2	75	75	63.03	2e-17	2.2e-21	1	0	CL0137
>TM11_g2401.t1	3	147	1	147	PF00566.18	RabGAP-TBC	72	215	215	147.85	3.3e-43	1.8e-47	1	0
>TM11_g2403.t1	218	861	218	861	PF00888.22	Cullin	1	618	618	628.01	1.9e-188	4.1e-192	1	0
>TM11_g2403.t1	892	954	892	954	PF10557.9	Cullin_Nedd8	1	63	63	88.16	2.7e-25	6.1e-29	1	0	CL0123
>TM11_g2403.t1	12	191	10	195	PF13419.6	HAD_2	3	173	178	53.46	3.1e-14	6.9e-18	1	0	CL0137
>TM11_g2403.t1	11	186	8	190	PF00702.26	Hydrolase	5	206	210	42.27	1e-10	2.3e-14	1	1	CL0137
>TM11_g2404.t1	41	400	40	408	PF11951.8	Fungal_trans_2	2	374	384	102.62	2e-29	2.2e-33	1	0	CL0507
>TM11_g2404.t1	397	511	397	511	PF07904.13	Eaf7	1	106	106	46.50	3.9e-12	4.3e-16	1	0
>TM11_g2405.t1	13	173	13	174	PF00071.22	Ras	1	161	162	223.09	1.4e-66	3.9e-70	1	0	CL0023
>TM11_g2405.t1	13	127	13	128	PF08477.13	Roc	1	119	120	120.46	4.5e-35	1.3e-38	1	1	CL0023
>TM11_g2405.t1	10	136	1	178	PF00025.21	Arf	13	135	175	54.37	1e-14	2.9e-18	1	1	CL0023
>TM11_g2405.t1	13	108	13	161	PF04670.12	Gtr1_RagA	1	104	232	21.68	0.00011	3e-08	1	1	CL0023
>TM11_g2407.t1	63	325	59	331	PF02353.20	CMAS	7	263	273	137.82	4.1e-40	2.5e-43	1	0	CL0063
>TM11_g2407.t1	123	221	123	221	PF08241.12	Methyltransf_11	1	96	96	58.59	7.4e-16	4.5e-19	1	1	CL0063
>TM11_g2407.t1	122	217	122	217	PF13649.6	Methyltransf_25	1	97	97	53.14	3.8e-14	2.4e-17	1	1	CL0063
>TM11_g2407.t1	123	219	123	219	PF08242.12	Methyltransf_12	1	99	99	50.11	3.6e-13	2.2e-16	1	1	CL0063
>TM11_g2407.t1	114	226	97	264	PF13489.6	Methyltransf_23	16	122	165	42.52	5.7e-11	3.5e-14	1	1	CL0063
>TM11_g2407.t1	118	230	116	301	PF13847.6	Methyltransf_31	3	119	152	49.03	5.3e-13	3.2e-16	1	1	CL0063
>TM11_g2407.t1	108	221	100	243	PF05175.14	MTS	24	137	169	33.17	3.5e-08	2.2e-11	1	1	CL0063
>TM11_g2407.t1	94	222	87	243	PF00891.18	Methyltransf_2	38	165	210	25.25	8.3e-06	5.1e-09	1	1	CL0063
>TM11_g2407.t1	116	210	95	228	PF03848.14	TehB	28	121	193	24.09	2e-05	1.2e-08	1	1	CL0063
>TM11_g2407.t1	116	230	103	264	PF01209.18	Ubie_methyltran	45	160	233	20.81	0.0002	1.2e-07	1	1	CL0063
>TM11_g2408.t1	126	252	126	257	PF03815.19	LCCL	1	92	96	68.27	4.8e-19	2.7e-23	1	0	CL0513
>TM11_g2409.t1	265	532	262	532	PF00069.25	Pkinase	5	264	264	166.11	9.6e-49	1.1e-52	1	0	CL0016
>TM11_g2409.t1	264	489	262	529	PF07714.17	Pkinase_Tyr	4	223	259	97.57	7.2e-28	8.1e-32	1	1	CL0016
>TM11_g2410.t1	2	180	2	180	PF10173.9	Mit_KHE1	1	190	190	171.55	2e-50	2.2e-54	1	0
>TM11_g2410.t1	495	841	495	851	PF01735.18	PLA2_B	1	336	491	78.80	2.8e-22	3.1e-26	1	0	CL0323
>TM11_g2411.t1	32	206	32	207	PF01725.16	Ham1p_like	1	186	187	174.15	2.7e-51	1.5e-55	1	0	CL0269
>TM11_g2414.t1	276	642	275	645	PF03081.15	Exo70	2	372	376	242.56	6.9e-72	3.9e-76	1	0	CL0295
>TM11_g2415.t1	216	318	216	319	PF08652.11	RAI1	1	67	68	90.30	6.5e-26	3.6e-30	1	0	CL0236
>TM11_g2416.t1	256	362	256	362	PF00647.19	EF1G	1	107	107	154.60	7.5e-46	2.1e-49	1	0
>TM11_g2416.t1	109	194	86	195	PF00043.25	GST_C	8	92	93	51.34	9.9e-14	2.8e-17	1	0	CL0497
>TM11_g2416.t1	5	72	2	73	PF02798.20	GST_N	4	75	76	37.68	2e-09	5.5e-13	1	0	CL0172
>TM11_g2416.t1	122	192	97	196	PF14497.6	GST_C_3	19	87	99	30.11	4.1e-07	1.1e-10	1	1	CL0497
>TM11_g2418.t1	675	824	675	829	PF00620.27	RhoGAP	1	147	152	147.54	2.5e-43	1.4e-47	1	0	CL0409
>TM11_g2419.t1	18	346	17	346	PF00503.20	G-alpha	2	354	354	370.43	9.1e-111	1.5e-114	1	0	CL0023
>TM11_g2419.t1	184	280	175	285	PF00025.21	Arf	43	129	175	41.33	1e-10	1.7e-14	1	1	CL0023
>TM11_g2420.t1	23	139	23	139	PF13793.6	Pribosyltran_N	1	116	116	162.47	3.2e-48	5.4e-52	1	0	CL0533
>TM11_g2420.t1	179	218	179	222	PF14572.6	Pribosyl_synth	1	40	184	30.35	3.7e-07	6.2e-11	1	0	CL0533
>TM11_g2420.t1	222	331	217	332	PF14572.6	Pribosyl_synth	74	183	184	131.73	2.9e-38	4.9e-42	1	0	CL0533
>TM11_g2420.t1	171	268	166	297	PF00156.27	Pribosyltran	19	124	159	53.07	2.6e-14	4.3e-18	1	1	CL0533
>TM11_g2421.t1	1	126	1	126	PF01092.19	Ribosomal_S6e	1	125	125	194.65	4.5e-58	2.5e-62	1	0
>TM11_g2422.t1	34	245	34	247	PF02146.17	SIR2	1	175	177	124.59	4e-36	2.2e-40	1	0	CL0085
>TM11_g2423.t1	216	357	216	358	PF00107.26	ADH_zinc_N	1	129	130	56.38	2.9e-15	4.9e-19	1	0	CL0063
>TM11_g2423.t1	261	392	259	392	PF13602.6	ADH_zinc_N_2	5	133	133	50.24	5e-13	8.4e-17	1	1	CL0063
>TM11_g2423.t1	71	165	70	172	PF08240.12	ADH_N	2	102	109	31.99	8.9e-08	1.5e-11	1	0	CL0296
>TM11_g2424.t1	677	732	674	736	PF13812.6	PPR_3	4	59	63	37.68	1.6e-09	6.3e-13	1	0	CL0020
>TM11_g2424.t1	747	805	746	807	PF13812.6	PPR_3	3	61	63	18.57	0.0015	5.8e-07	1	0	CL0020
>TM11_g2424.t1	824	877	821	878	PF13812.6	PPR_3	9	62	63	28.02	1.7e-06	6.5e-10	1	0	CL0020
>TM11_g2424.t1	686	731	686	734	PF13041.6	PPR_2	1	46	50	33.05	4.9e-08	1.9e-11	1	1	CL0020
>TM11_g2424.t1	690	719	689	719	PF01535.20	PPR	2	31	31	21.74	0.00015	6e-08	1	1	CL0020
>TM11_g2424.t1	831	860	831	861	PF01535.20	PPR	1	30	31	20.57	0.00036	1.4e-07	1	1	CL0020
>TM11_g2424.t1	657	758	650	768	PF17177.4	PPR_long	94	194	212	27.62	1.6e-06	6.4e-10	1	1	CL0020
>TM11_g2424.t1	682	715	682	715	PF12854.7	PPR_1	1	34	34	32.69	4.4e-08	1.7e-11	1	1	CL0020
>TM11_g2424.t1	18	78	18	86	PF00170.21	bZIP_1	1	61	64	31.07	1.9e-07	7.4e-11	1	0	CL0018
>TM11_g2424.t1	19	71	18	84	PF07716.15	bZIP_2	2	53	54	25.23	1.2e-05	4.9e-09	1	1	CL0018
>TM11_g2425.t1	220	428	219	431	PF02782.16	FGGY_C	2	195	198	172.37	9.3e-51	1e-54	1	0	CL0108
>TM11_g2425.t1	14	178	9	181	PF00370.21	FGGY_N	94	242	245	37.13	2.4e-09	2.7e-13	1	0	CL0108
>TM11_g2427.t1	82	136	82	136	PF08588.10	DUF1769	1	55	55	67.98	6.1e-19	3.4e-23	1	0
>TM11_g2428.t1	149	230	137	232	PF10445.9	DUF2456	14	93	95	70.74	7.8e-20	4.4e-24	1	0
>TM11_g2429.t1	107	336	107	336	PF11790.8	Glyco_hydro_cc	1	239	239	150.57	5.3e-44	3e-48	1	0	CL0058
>TM11_g2431.t1	48	106	45	126	PF00170.21	bZIP_1	4	59	64	37.47	1.9e-09	1.1e-13	1	0	CL0018
>TM11_g2432.t1	176	442	174	443	PF01048.20	PNP_UDP_1	3	232	234	117.85	4.1e-34	2.3e-38	1	0	CL0408
>TM11_g2433.t1	448	779	446	779	PF06025.12	DUF913	3	368	368	307.27	1.4e-91	3.9e-95	1	0
>TM11_g2433.t1	3219	3516	3218	3522	PF00632.25	HECT	2	300	307	305.67	4.1e-91	1.1e-94	1	0	CL0552
>TM11_g2433.t1	65	386	64	387	PF06012.12	DUF908	2	357	358	205.99	1.1e-60	3e-64	1	0
>TM11_g2433.t1	3566	3757	3566	3757	PF01201.22	Ribosomal_S8e	1	137	137	181.13	1.1e-53	3e-57	1	0
>TM11_g2433.t1	2481	2509	2477	2509	PF14377.6	UBM	7	35	35	38.69	4.3e-10	1.2e-13	1	0
>TM11_g2433.t1	2523	2547	2522	2547	PF14377.6	UBM	11	35	35	20.57	0.00022	6.1e-08	1	0
>TM11_g2434.t1	394	649	392	649	PF00102.27	Y_phosphatase	3	222	235	188.50	1.3e-55	1.5e-59	1	0	CL0031
>TM11_g2434.t1	137	250	131	252	PF00581.20	Rhodanese	7	105	107	28.84	1.3e-06	1.5e-10	1	0	CL0031
>TM11_g2435.t1	188	821	183	821	PF04097.14	Nic96	6	621	621	644.69	1.5e-193	8.4e-198	1	0
>TM11_g2436.t1	210	531	209	534	PF01213.19	CAP_N	2	314	317	328.34	5.5e-98	9.3e-102	1	0
>TM11_g2436.t1	555	704	555	710	PF08603.11	CAP_C	1	152	157	182.03	5.5e-54	9.2e-58	1	0	CL0391
>TM11_g2436.t1	59	106	59	106	PF01479.25	S4	1	48	48	52.56	2.8e-14	4.6e-18	1	0	CL0492
>TM11_g2437.t1	7	108	3	113	PF01398.21	JAB	5	112	118	76.22	1.9e-21	2.1e-25	1	0	CL0366
>TM11_g2437.t1	170	278	167	282	PF13012.6	MitMem_reg	4	108	112	49.24	5.8e-13	6.5e-17	1	0
>TM11_g2438.t1	252	717	248	717	PF06862.12	UTP25	5	473	473	618.68	6.7e-186	3.7e-190	1	0
>TM11_g2439.t1	47	97	46	117	PF00717.23	Peptidase_S24	2	51	70	30.35	2.9e-07	1.6e-11	1	0	CL0299
>TM11_g2440.t1	79	126	73	129	PF00571.28	CBS	7	54	57	28.77	1.3e-06	1.4e-10	1	0
>TM11_g2440.t1	139	186	139	190	PF00571.28	CBS	1	48	57	38.58	1.1e-09	1.2e-13	1	0
>TM11_g2440.t1	250	295	244	298	PF00571.28	CBS	7	53	57	22.33	0.00013	1.5e-08	1	0
>TM11_g2440.t1	311	355	309	362	PF00571.28	CBS	3	47	57	25.58	1.3e-05	1.4e-09	1	0
>TM11_g2440.t1	466	549	463	550	PF00564.24	PB1	4	83	84	40.54	1.9e-10	2.1e-14	1	0	CL0072
>TM11_g2441.t1	112	498	111	499	PF07690.16	MFS_1	2	352	353	138.29	2.9e-40	3.2e-44	1	0	CL0015
>TM11_g2441.t1	139	294	98	357	PF00083.24	Sugar_tr	44	203	452	51.22	8.7e-14	9.7e-18	1	1	CL0015
>TM11_g2442.t1	133	459	133	459	PF04515.12	Choline_transpo	1	326	326	260.41	2.3e-77	1.3e-81	1	0
>TM11_g2443.t1	3	37	1	38	PF02194.15	PXA	147	181	182	25.06	1.5e-05	8.3e-10	1	0
>TM11_g2444.t1	359	381	358	381	PF13516.6	LRR_6	2	23	24	10.92	0.38	8.5e-05	1	0	CL0022
>TM11_g2444.t1	56	101	56	102	PF12937.7	F-box-like	1	47	48	26.61	4e-06	9e-10	1	0	CL0271
>TM11_g2444.t1	55	98	55	101	PF00646.33	F-box	2	45	48	20.62	0.00029	6.5e-08	1	1	CL0271
>TM11_g2445.t1	440	762	440	763	PF01717.18	Meth_synt_2	1	323	324	483.47	3.1e-145	3.5e-149	1	0	CL0160
>TM11_g2445.t1	4	322	3	324	PF08267.12	Meth_synt_1	2	311	313	359.19	2.2e-107	2.5e-111	1	0	CL0160
>TM11_g2447.t1	128	369	127	372	PF00561.20	Abhydrolase_1	2	251	257	44.97	1e-11	1.7e-15	1	0	CL0028
>TM11_g2447.t1	151	341	124	348	PF12146.8	Hydrolase_4	22	204	239	33.61	2.3e-08	3.8e-12	1	1	CL0028
>TM11_g2447.t1	129	368	129	382	PF12697.7	Abhydrolase_6	1	207	220	27.52	4.2e-06	7e-10	1	1	CL0028
>TM11_g2448.t1	261	677	261	681	PF05794.13	Tcp11	1	437	442	326.40	3.2e-97	1.8e-101	1	0
>TM11_g2449.t1	64	241	52	245	PF09637.10	Med18	88	239	249	52.20	7.3e-14	4.1e-18	1	0	CL0273
>TM11_g2450.t1	363	476	362	478	PF13640.6	2OG-FeII_Oxy_3	2	91	96	30.03	7.1e-07	4e-11	1	0	CL0029
>TM11_g2452.t1	216	741	216	741	PF02867.15	Ribonuc_red_lgC	1	524	524	631.82	8.0e-190	1.3e-193	1	0	CL0339
>TM11_g2452.t1	143	212	141	213	PF00317.21	Ribonuc_red_lgN	3	82	83	85.54	1.8e-24	3e-28	1	0
>TM11_g2452.t1	1	89	1	89	PF03477.16	ATP-cone	1	86	86	58.50	7.4e-16	1.2e-19	1	0
>TM11_g2453.t1	16	263	15	263	PF00069.25	Pkinase	2	264	264	240.76	1.6e-71	2.7e-75	1	0	CL0016
>TM11_g2453.t1	17	259	15	260	PF07714.17	Pkinase_Tyr	3	257	259	165.77	1.1e-48	1.9e-52	1	1	CL0016
>TM11_g2454.t1	17	134	6	137	PF00615.19	RGS	9	112	118	36.64	4.4e-09	2.4e-13	1	0	CL0272
>TM11_g2455.t1	114	416	114	416	PF00069.25	Pkinase	1	264	264	204.40	2e-60	3.3e-64	1	0	CL0016
>TM11_g2455.t1	116	270	114	301	PF07714.17	Pkinase_Tyr	3	159	259	73.24	1.9e-20	3.2e-24	1	1	CL0016
>TM11_g2455.t1	181	274	112	279	PF12330.8	Haspin_kinase	178	268	367	26.60	2.7e-06	4.5e-10	1	1	CL0016
>TM11_g2457.t1	66	511	66	514	PF00330.20	Aconitase	1	457	461	502.68	1.1e-150	1.2e-154	1	0
>TM11_g2457.t1	597	724	596	725	PF00694.19	Aconitase_C	2	130	131	131.75	1.9e-38	2.1e-42	1	0	CL0364
>TM11_g2458.t1	14	136	12	136	PF09779.9	Ima1_N	3	135	135	111.64	4.8e-32	2.7e-36	1	0
>TM11_g2459.t1	186	291	186	291	PF16897.5	MMR_HSR1_Xtn	1	106	106	142.61	3.8e-42	8.5e-46	1	0
>TM11_g2459.t1	292	366	292	366	PF02824.21	TGS	1	60	60	82.16	2e-23	4.6e-27	1	0	CL0072
>TM11_g2459.t1	67	163	66	184	PF01926.23	MMR_HSR1	2	99	114	66.55	2e-18	4.4e-22	1	0	CL0023
>TM11_g2459.t1	67	122	65	152	PF02421.18	FeoB_N	3	58	156	34.91	9.9e-09	2.2e-12	1	1	CL0023
>TM11_g2460.t1	37	171	36	177	PF05903.14	Peptidase_C97	2	141	151	111.76	2.6e-32	1.4e-36	1	0	CL0125
>TM11_g2461.t1	38	73	37	78	PF00646.33	F-box	2	37	48	20.81	0.00025	1.4e-08	1	0	CL0271
>TM11_g2462.t1	67	81	67	81	PF00399.19	PIR	4	18	18	26.35	3.7e-06	2.1e-10	1	0
>TM11_g2462.t1	85	100	83	100	PF00399.19	PIR	3	18	18	26.33	3.7e-06	2.1e-10	1	0
>TM11_g2462.t1	104	119	102	119	PF00399.19	PIR	3	18	18	26.33	3.7e-06	2.1e-10	1	0
>TM11_g2462.t1	125	140	123	140	PF00399.19	PIR	3	18	18	26.27	3.9e-06	2.2e-10	1	0
>TM11_g2462.t1	156	173	156	173	PF00399.19	PIR	1	18	18	28.70	6.7e-07	3.8e-11	1	0
>TM11_g2462.t1	190	206	190	206	PF00399.19	PIR	2	18	18	32.47	4.4e-08	2.5e-12	1	0
>TM11_g2462.t1	209	224	209	224	PF00399.19	PIR	2	17	18	24.33	1.6e-05	8.9e-10	1	0
>TM11_g2463.t1	338	450	338	452	PF02518.26	HATPase_c	1	110	112	103.04	1.2e-29	2e-33	1	0	CL0025
>TM11_g2463.t1	645	759	645	760	PF00072.24	Response_reg	1	111	112	89.44	1.6e-25	2.7e-29	1	0	CL0304
>TM11_g2463.t1	228	292	227	292	PF00512.25	HisKA	2	67	67	71.86	3.4e-20	5.6e-24	1	0	CL0025
>TM11_g2464.t1	282	314	279	314	PF13653.6	GDPD_2	4	30	30	27.03	4.2e-06	2.4e-10	1	0	CL0384
>TM11_g2465.t1	112	286	111	286	PF00270.29	DEAD	2	176	176	151.74	1.6e-44	2.7e-48	1	0	CL0023
>TM11_g2465.t1	340	442	326	442	PF00271.31	Helicase_C	12	111	111	78.18	5.6e-22	9.4e-26	1	0	CL0023
>TM11_g2465.t1	114	279	96	281	PF04851.15	ResIII	8	169	171	31.38	1.7e-07	2.9e-11	1	1	CL0023
>TM11_g2466.t1	26	227	26	228	PF00702.26	Hydrolase	1	209	210	31.84	1.6e-07	1.8e-11	1	1	CL0137
>TM11_g2466.t1	176	234	141	234	PF13419.6	HAD_2	120	178	178	31.88	1.3e-07	1.5e-11	1	0	CL0137
>TM11_g2467.t1	20	189	18	190	PF01145.25	Band_7	3	177	178	104.94	4.6e-30	5.1e-34	1	0	CL0433
>TM11_g2467.t1	239	300	238	301	PF16200.5	Band_7_C	2	62	63	73.99	7.3e-21	8.2e-25	1	0
>TM11_g2468.t1	11	426	11	426	PF00709.21	Adenylsucc_synt	1	419	419	592.65	3.9e-178	2.2e-182	1	0	CL0023
>TM11_g2469.t1	8	179	8	181	PF00071.22	Ras	1	160	162	193.32	2e-57	3.3e-61	1	0	CL0023
>TM11_g2469.t1	8	121	8	122	PF08477.13	Roc	1	119	120	77.98	6.6e-22	1.1e-25	1	1	CL0023
>TM11_g2469.t1	7	173	1	179	PF00025.21	Arf	15	169	175	25.59	7.1e-06	1.2e-09	1	1	CL0023
>TM11_g2470.t1	5	199	2	203	PF13741.6	MRP-S25	6	225	230	192.04	1.1e-56	1.2e-60	1	0	CL0172
>TM11_g2470.t1	10	147	7	153	PF10484.9	MRP-S23	12	122	128	22.73	9e-05	1e-08	1	1	CL0172
>TM11_g2471.t1	74	342	73	343	PF03452.14	Anp1	2	263	264	334.96	3.1e-100	1.7e-104	1	0	CL0110
>TM11_g2472.t1	12	218	12	218	PF08432.10	Vfa1	1	181	181	129.38	1.9e-37	1e-41	1	0
>TM11_g2473.t1	96	225	95	227	PF00782.20	DSPc	2	131	133	105.09	2.4e-30	2.6e-34	1	0	CL0031
>TM11_g2474.t1	292	393	283	393	PF09320.11	DUF1977	4	105	105	106.62	6.9e-31	7.7e-35	1	0
>TM11_g2474.t1	105	165	104	165	PF00226.31	DnaJ	2	63	63	85.91	1.5e-24	1.6e-28	1	0	CL0392
>TM11_g2476.t1	128	254	127	262	PF14223.6	Retrotran_gag_2	2	122	138	27.10	2.7e-06	1.5e-10	1	0	CL0523
>TM11_g2479.t1	8	211	7	218	PF01323.20	DSBA	2	186	193	72.94	2.8e-20	1.5e-24	1	0	CL0172
>TM11_g2480.t1	309	510	309	510	PF00174.19	Oxidored_molyb	1	172	172	162.33	7.8e-48	2.6e-51	1	0	CL0072
>TM11_g2480.t1	540	671	538	675	PF03404.16	Mo-co_dimer	3	134	138	126.65	6.4e-37	2.1e-40	1	0	CL0159
>TM11_g2480.t1	971	1081	971	1082	PF00175.21	NAD_binding_1	1	108	109	89.22	2.5e-25	8.5e-29	1	0	CL0091
>TM11_g2480.t1	846	951	844	951	PF00970.24	FAD_binding_6	3	99	99	76.37	1.7e-21	5.8e-25	1	0	CL0076
>TM11_g2480.t1	731	804	731	805	PF00173.28	Cyt-b5	1	73	74	48.57	6.8e-13	2.3e-16	1	0
>TM11_g2481.t1	454	866	454	867	PF05794.13	Tcp11	1	441	442	245.82	9.1e-73	5.1e-77	1	0
>TM11_g2482.t1	2	347	2	348	PF12697.7	Abhydrolase_6	1	219	220	59.27	8.2e-16	1.4e-19	1	0	CL0028
>TM11_g2482.t1	2	127	1	146	PF00561.20	Abhydrolase_1	3	115	257	49.10	5.7e-13	9.6e-17	1	1	CL0028
>TM11_g2482.t1	2	148	1	185	PF12146.8	Hydrolase_4	7	132	239	39.51	3.6e-10	6.1e-14	1	1	CL0028
>TM11_g2483.t1	1	238	1	240	PF00481.21	PP2C	15	254	258	263.24	2.6e-78	1.4e-82	1	0	CL0238
>TM11_g2484.t1	27	73	26	82	PF01424.22	R3H	3	48	60	31.57	1.2e-07	1.4e-11	1	0
>TM11_g2484.t1	117	169	115	171	PF12752.7	SUZ	3	55	57	30.40	4.9e-07	5.5e-11	1	0
>TM11_g2489.t1	5	89	5	89	PF17832.1	Pre-PUA	1	87	87	86.78	1.2e-24	1.3e-28	1	0	CL0668
>TM11_g2489.t1	94	171	93	171	PF01472.20	PUA	2	74	74	71.61	3.8e-20	4.3e-24	1	0	CL0178
>TM11_g2490.t1	608	774	607	775	PF07724.14	AAA_2	2	170	171	153.16	7.2e-45	5.6e-48	1	0	CL0023
>TM11_g2490.t1	346	445	346	450	PF17871.1	AAA_lid_9	1	100	104	109.50	6.8e-32	5.3e-35	1	0	CL0671
>TM11_g2490.t1	206	338	205	344	PF00004.29	AAA	2	125	132	48.90	8.3e-13	6.5e-16	1	0	CL0023
>TM11_g2490.t1	613	731	612	751	PF00004.29	AAA	2	111	132	36.84	4.5e-09	3.5e-12	1	1	CL0023
>TM11_g2490.t1	781	863	781	863	PF10431.9	ClpB_D2-small	1	81	81	75.25	3e-21	2.4e-24	1	0	CL0671
>TM11_g2490.t1	612	731	611	744	PF07728.14	AAA_5	2	122	138	44.76	1.2e-11	9.4e-15	1	1	CL0023
>TM11_g2490.t1	610	730	585	740	PF00158.26	Sigma54_activat	23	143	168	34.57	1.5e-08	1.1e-11	1	1	CL0023
>TM11_g2490.t1	17	40	17	72	PF02861.20	Clp_N	1	24	53	13.82	0.047	3.7e-05	1	0
>TM11_g2490.t1	98	148	98	148	PF02861.20	Clp_N	1	53	53	31.37	1.6e-07	1.2e-10	1	0
>TM11_g2491.t1	8	150	8	152	PF00179.26	UQ_con	1	138	140	165.99	3.7e-49	2e-53	1	0	CL0208
>TM11_g2492.t1	468	575	456	577	PF12505.8	DUF3712	21	123	125	25.69	1.1e-05	6.1e-10	1	0
>TM11_g2493.t1	31	177	30	183	PF16242.5	Pyrid_ox_like	2	142	149	90.88	5.7e-26	6.4e-30	1	0	CL0336
>TM11_g2493.t1	41	113	28	116	PF01243.20	Putative_PNPOx	11	85	88	27.75	2.2e-06	2.5e-10	1	1	CL0336
>TM11_g2494.t1	214	272	207	273	PF10369.9	ALS_ss_C	15	73	74	52.37	4.6e-14	7.7e-18	1	0	CL0070
>TM11_g2494.t1	73	137	73	139	PF01842.25	ACT	1	65	67	49.58	2.4e-13	4e-17	1	0	CL0070
>TM11_g2494.t1	82	138	81	143	PF13710.6	ACT_5	2	57	62	31.11	1.5e-07	2.6e-11	1	1	CL0070
>TM11_g2495.t1	216	280	213	280	PF00013.29	KH_1	12	66	66	30.10	3.1e-07	1.7e-11	1	0	CL0007
>TM11_g2496.t1	201	352	199	353	PF00185.24	OTCace	3	156	157	166.79	3.7e-49	4.2e-53	1	0	CL0399
>TM11_g2496.t1	47	191	47	191	PF02729.21	OTCace_N	1	148	148	154.72	1.6e-45	1.8e-49	1	0
>TM11_g2497.t1	38	194	37	194	PF01625.21	PMSR	2	153	153	194.14	1.4e-57	8e-62	1	0
>TM11_g2499.t1	21	412	11	413	PF00501.28	AMP-binding	12	422	423	291.53	8.2e-87	9.1e-91	1	0	CL0378
>TM11_g2499.t1	421	496	421	496	PF13193.6	AMP-binding_C	1	76	76	58.15	1.3e-15	1.4e-19	1	0	CL0531
>TM11_g2501.t1	29	104	28	118	PF03795.14	YCII	3	83	95	33.71	3.6e-08	2e-12	1	0	CL0032
>TM11_g2502.t1	81	353	81	353	PF00069.25	Pkinase	1	264	264	206.71	3.9e-61	8.8e-65	1	0	CL0016
>TM11_g2502.t1	83	349	81	350	PF07714.17	Pkinase_Tyr	3	257	259	119.16	1.9e-34	4.2e-38	1	1	CL0016
>TM11_g2502.t1	204	338	201	341	PF14531.6	Kinase-like	160	285	288	30.56	2.1e-07	4.7e-11	1	1	CL0016
>TM11_g2503.t1	357	546	357	558	PF10428.9	SOG2	1	186	507	165.40	2.8e-48	4.7e-52	1	0
>TM11_g2503.t1	539	721	524	721	PF10428.9	SOG2	321	507	507	89.03	3.9e-25	6.6e-29	1	0
>TM11_g2503.t1	26	81	25	82	PF13855.6	LRR_8	5	60	61	27.59	1.8e-06	3e-10	1	0	CL0022
>TM11_g2503.t1	93	150	91	151	PF13855.6	LRR_8	1	60	61	30.87	1.7e-07	2.9e-11	1	0	CL0022
>TM11_g2504.t1	38	105	8	111	PF10315.9	Aim19	38	108	115	42.33	7.6e-11	4.2e-15	1	0
>TM11_g2505.t1	55	205	53	215	PF03162.13	Y_phosphatase2	3	151	165	163.08	4.1e-48	4.6e-52	1	0	CL0031
>TM11_g2505.t1	134	187	120	222	PF13350.6	Y_phosphatase3	111	162	232	32.11	1.1e-07	1.2e-11	1	1	CL0031
>TM11_g2506.t1	234	625	234	625	PF09334.11	tRNA-synt_1g	1	391	391	500.13	3.5e-150	3.9e-154	1	0	CL0039
>TM11_g2507.t1	99	227	99	227	PF01467.26	CTP_transf_like	1	143	143	115.79	1.7e-33	9.7e-38	1	0	CL0039
>TM11_g2508.t1	177	268	176	269	PF10332.9	DUF2418	2	95	96	84.53	5.5e-24	3e-28	1	0
>TM11_g2509.t1	66	431	66	431	PF01266.24	DAO	1	352	352	186.66	9e-55	2e-58	1	0	CL0063
>TM11_g2509.t1	454	580	454	581	PF16901.5	DAO_C	1	125	126	139.08	6.8e-41	1.5e-44	1	0
>TM11_g2509.t1	66	106	66	145	PF00890.24	FAD_binding_2	1	41	417	22.74	4.4e-05	9.8e-09	1	1	CL0063
>TM11_g2509.t1	66	106	66	136	PF12831.7	FAD_oxidored	1	41	433	27.17	2.4e-06	5.4e-10	1	1	CL0063
>TM11_g2510.t1	122	383	114	396	PF00481.21	PP2C	14	234	258	136.26	1.4e-39	8e-44	1	0	CL0238
>TM11_g2511.t1	10	85	10	88	PF04667.17	Endosulfine	1	77	80	92.91	9.9e-27	5.5e-31	1	0
>TM11_g2512.t1	68	233	68	233	PF08645.11	PNK3P	1	162	162	177.35	1.7e-52	1.9e-56	1	0	CL0137
>TM11_g2512.t1	269	399	269	399	PF13671.6	AAA_33	1	143	143	59.36	4.3e-16	4.8e-20	1	0	CL0023
>TM11_g2514.t1	595	827	594	831	PF07064.13	RIC1	2	243	252	142.82	1.2e-41	6.6e-46	1	0
>TM11_g2515.t1	22	198	19	198	PF01214.18	CK_II_beta	5	182	182	251.09	5.9e-75	3.3e-79	1	0
>TM11_g2516.t1	4	278	3	278	PF01459.22	Porin_3	2	270	270	212.74	6.4e-63	3.6e-67	1	0	CL0193
>TM11_g2517.t1	30	142	29	142	PF00164.25	Ribosom_S12_S23	2	114	114	168.35	3.6e-50	2e-54	1	0	CL0021
>TM11_g2518.t1	5	373	5	373	PF03097.18	BRO1	1	389	389	323.18	2e-96	2.2e-100	1	0
>TM11_g2518.t1	409	697	409	701	PF13949.6	ALIX_LYPXL_bnd	1	286	295	175.57	1.4e-51	1.6e-55	1	0
>TM11_g2519.t1	73	271	73	271	PF02141.21	DENN	1	186	186	153.68	5.2e-45	5.8e-49	1	0	CL0330
>TM11_g2519.t1	585	632	585	633	PF03455.19	dDENN	1	49	50	31.82	1e-07	1.1e-11	1	0
>TM11_g2521.t1	89	250	85	251	PF10294.9	Methyltransf_16	7	173	174	138.59	1.7e-40	9.5e-45	1	0	CL0063
>TM11_g2522.t1	12	385	12	385	PF01264.21	Chorismate_synt	1	327	327	448.61	8.8e-135	4.9e-139	1	0
>TM11_g2523.t1	80	135	73	136	PF00631.22	G-gamma	8	67	68	28.50	1.1e-06	6.3e-11	1	0
>TM11_g2524.t1	13	413	10	414	PF00450.22	Peptidase_S10	16	417	419	368.33	6.9e-110	3.8e-114	1	0	CL0028
>TM11_g2525.t1	1	70	1	71	PF08650.10	DASH_Dad4	1	70	71	108.51	1.2e-31	6.5e-36	1	0
>TM11_g2526.t1	21	609	20	611	PF04006.12	Mpp10	2	607	616	418.88	3.4e-125	1.9e-129	1	0
>TM11_g2527.t1	15	381	15	381	PF11711.8	Tim54	1	374	374	347.02	1.0e-103	5.8e-108	1	0
>TM11_g2530.t1	123	295	122	295	PF02826.19	2-Hacid_dh_C	2	178	178	189.19	4e-56	6.7e-60	1	0	CL0063
>TM11_g2530.t1	38	320	15	326	PF00389.30	2-Hacid_dh	24	127	134	55.38	4.9e-15	8.1e-19	1	0	CL0325
>TM11_g2530.t1	159	268	158	283	PF03446.15	NAD_binding_2	2	113	158	21.89	0.00016	2.6e-08	1	1	CL0063
>TM11_g2531.t1	23	132	21	136	PF01398.21	JAB	3	114	118	54.25	1.2e-14	6.9e-19	1	0	CL0366
>TM11_g2532.t1	18	287	7	290	PF01026.21	TatD_DNase	12	252	255	129.13	1.8e-37	9.9e-42	1	0	CL0034
>TM11_g2534.t1	21	254	21	260	PF13561.6	adh_short_C2	1	227	234	171.39	2.2e-50	5e-54	1	0	CL0063
>TM11_g2534.t1	15	208	15	212	PF00106.25	adh_short	1	191	195	159.10	8.8e-47	2e-50	1	1	CL0063
>TM11_g2534.t1	17	190	15	200	PF08659.10	KR	3	174	180	55.30	7.5e-15	1.7e-18	1	1	CL0063
>TM11_g2537.t1	11	195	10	198	PF00625.21	Guanylate_kin	2	179	182	214.38	9.8e-64	1.1e-67	1	0	CL0023
>TM11_g2538.t1	28	304	28	307	PF00735.18	Septin	1	278	281	372.48	1.2e-111	2.1e-115	1	0	CL0023
>TM11_g2538.t1	33	166	33	183	PF01926.23	MMR_HSR1	1	101	114	32.33	8.2e-08	1.4e-11	1	1	CL0023
>TM11_g2539.t1	4	100	4	101	PF09177.11	Syntaxin-6_N	1	98	99	66.84	1.9e-18	2.1e-22	1	0
>TM11_g2539.t1	174	226	174	226	PF05739.19	SNARE	1	53	53	36.19	4.4e-09	5e-13	1	0
>TM11_g2540.t1	29	178	29	180	PF04098.15	Rad52_Rad22	1	151	153	194.80	7.5e-58	4.2e-62	1	0	CL0196
>TM11_g2541.t1	31	466	23	466	PF00501.28	AMP-binding	9	423	423	250.04	3.2e-74	3.6e-78	1	0	CL0378
>TM11_g2542.t1	45	171	43	172	PF01522.21	Polysacc_deac_1	4	123	124	77.65	6.9e-22	3.9e-26	1	0	CL0158
>TM11_g2543.t1	50	349	42	350	PF13622.6	4HBT_3	10	247	248	128.23	6e-37	6.7e-41	1	0	CL0050
>TM11_g2544.t1	57	274	55	284	PF04614.12	Pex19	3	229	244	200.70	3.1e-59	1.7e-63	1	0
>TM11_g2545.t1	50	139	45	145	PF00956.18	NAP	87	186	270	50.19	1.9e-13	1.1e-17	1	0
>TM11_g2546.t1	110	336	108	336	PF01798.18	Nop	3	230	230	225.01	8.3e-67	9.3e-71	1	0
>TM11_g2546.t1	344	479	343	481	PF09785.9	Prp31_C	2	117	120	125.37	2.3e-36	2.5e-40	1	0
>TM11_g2547.t1	23	200	22	204	PF04752.12	ChaC	2	174	179	163.82	4e-48	2.2e-52	1	0	CL0278
>TM11_g2548.t1	119	155	118	155	PF10276.9	zf-CHCC	2	37	37	61.75	4.7e-17	2.6e-21	1	0	CL0045
>TM11_g2549.t1	562	741	541	743	PF17405.2	Nrap_D4	25	211	213	112.40	1.9e-32	6.2e-36	1	0	CL0260
>TM11_g2549.t1	435	530	417	535	PF17404.2	Nrap_D3	37	149	160	69.54	3.3e-19	1.1e-22	1	0
>TM11_g2549.t1	745	876	745	891	PF17406.2	Nrap_D5	1	148	162	72.95	2.4e-20	7.9e-24	1	0
>TM11_g2549.t1	887	1003	887	1003	PF17407.2	Nrap_D6	1	135	135	71.89	5.8e-20	1.9e-23	1	0
>TM11_g2549.t1	160	278	159	280	PF03813.14	Nrap	3	150	152	59.14	4.9e-16	1.6e-19	1	0	CL0260
>TM11_g2550.t1	334	456	333	458	PF04677.15	CwfJ_C_1	2	120	122	101.47	2.8e-29	3.1e-33	1	0	CL0265
>TM11_g2550.t1	467	556	467	559	PF04676.14	CwfJ_C_2	1	92	99	70.94	1.3e-19	1.4e-23	1	0
>TM11_g2553.t1	473	508	455	508	PF08492.12	SRP72	23	58	58	42.02	9.1e-11	5.1e-15	1	0
>TM11_g2554.t1	36	451	31	453	PF01406.19	tRNA-synt_1e	6	299	301	402.87	8.9e-121	1.5e-124	1	0	CL0039
>TM11_g2556.t1	98	268	97	269	PF10436.9	BCDHK_Adom3	2	161	162	107.96	4.2e-31	4.7e-35	1	0
>TM11_g2556.t1	318	446	314	448	PF02518.26	HATPase_c	6	110	112	35.51	1.1e-08	1.3e-12	1	0	CL0025
>TM11_g2557.t1	132	381	131	381	PF04305.14	DUF455	2	247	247	332.37	1.7e-99	9.6e-104	1	0	CL0044
>TM11_g2558.t1	68	250	61	260	PF06414.12	Zeta_toxin	10	191	199	70.52	1.1e-19	6.1e-24	1	0	CL0023
>TM11_g2560.t1	40	119	40	119	PF13234.6	rRNA_proc-arch	1	80	270	95.95	3.7e-27	2e-31	1	0
>TM11_g2561.t1	51	87	49	87	PF00400.32	WD40	3	38	38	25.94	1.2e-05	6.7e-10	1	0	CL0186
>TM11_g2562.t1	38	151	2	151	PF02463.19	SMC_N	135	195	220	81.09	7.6e-23	4.3e-27	1	0	CL0023
>TM11_g2563.t1	49	107	17	116	PF13358.6	DDE_3	75	135	146	47.16	1.9e-12	1.1e-16	1	0	CL0219
>TM11_g2563.t1	205	263	173	273	PF13358.6	DDE_3	75	135	146	37.02	2.5e-09	1.4e-13	1	0	CL0219
>TM11_g2564.t1	128	183	122	184	PF04117.12	Mpv17_PMP22	6	61	62	32.65	6.7e-08	3.7e-12	1	0
>TM11_g2565.t1	229	399	229	402	PF00350.23	Dynamin_N	1	165	168	52.99	4.1e-14	6.8e-18	1	0	CL0023
>TM11_g2565.t1	228	399	228	400	PF01926.23	MMR_HSR1	1	113	114	38.65	9e-10	1.5e-13	1	1	CL0023
>TM11_g2567.t1	35	81	34	81	PF00018.28	SH3_1	2	48	48	28.68	7.4e-07	4.1e-11	1	0	CL0010
>TM11_g2568.t1	4	1443	3	1446	PF11894.8	Nup192	3	1576	1694	432.06	4.0e-129	2.2e-133	1	0	CL0585
>TM11_g2569.t1	953	1192	948	1193	PF00454.27	PI3_PI4_kinase	8	249	250	173.14	8.6e-51	9.6e-55	1	0	CL0016
>TM11_g2569.t1	1239	1268	1238	1269	PF02260.20	FATC	2	31	32	35.10	8.4e-09	9.4e-13	1	0
>TM11_g2570.t1	282	317	278	317	PF00400.32	WD40	5	38	38	31.57	2e-07	5.6e-11	1	0	CL0186
>TM11_g2570.t1	328	362	324	362	PF00400.32	WD40	6	38	38	17.80	0.0045	1.3e-06	1	0	CL0186
>TM11_g2570.t1	377	414	375	414	PF00400.32	WD40	3	38	38	18.53	0.0026	7.4e-07	1	0	CL0186
>TM11_g2570.t1	78	145	78	146	PF12265.8	CAF1C_H4-bd	1	66	67	58.65	5.3e-16	1.5e-19	1	0
>TM11_g2570.t1	285	342	260	344	PF12894.7	ANAPC4_WD40	35	90	92	21.64	0.00019	5.4e-08	1	1	CL0186
>TM11_g2570.t1	287	404	276	416	PF08662.11	eIF2A	58	162	194	20.94	0.00026	7.2e-08	1	1	CL0186
>TM11_g2571.t1	1	327	1	341	PF10395.9	Utp8	1	321	686	37.23	1.3e-09	7e-14	1	0
>TM11_g2573.t1	202	588	202	589	PF01546.28	Peptidase_M20	1	206	207	124.96	3.3e-36	3.6e-40	1	0	CL0035
>TM11_g2573.t1	320	471	320	472	PF07687.14	M20_dimer	1	108	109	45.53	5.7e-12	6.3e-16	1	0
>TM11_g2574.t1	96	259	94	260	PF00650.20	CRAL_TRIO	3	158	159	132.43	1.1e-38	1.2e-42	1	0	CL0512
>TM11_g2574.t1	29	71	29	71	PF03765.15	CRAL_TRIO_N	1	54	54	34.62	1.6e-08	1.7e-12	1	0	CL0214
>TM11_g2575.t1	175	300	175	301	PF00107.26	ADH_zinc_N	1	129	130	81.37	5.5e-23	6.1e-27	1	0	CL0063
>TM11_g2575.t1	207	336	207	336	PF13602.6	ADH_zinc_N_2	1	133	133	61.89	1.3e-16	1.4e-20	1	1	CL0063
>TM11_g2576.t1	9	84	1	84	PF13673.7	Acetyltransf_10	53	127	127	44.37	1.5e-11	2.4e-15	1	0	CL0257
>TM11_g2576.t1	9	64	2	64	PF13508.7	Acetyltransf_7	26	76	76	27.14	4.1e-06	6.8e-10	1	1	CL0257
>TM11_g2576.t1	6	62	2	62	PF00583.25	Acetyltransf_1	59	117	117	25.41	1.3e-05	2.2e-09	1	1	CL0257
>TM11_g2577.t1	93	427	92	427	PF07992.14	Pyr_redox_2	2	294	294	182.07	1.4e-53	1.6e-57	1	0	CL0063
>TM11_g2577.t1	257	339	257	347	PF00070.27	Pyr_redox	1	69	81	40.63	2.8e-10	3.1e-14	1	1	CL0063
>TM11_g2578.t1	283	484	282	496	PF05970.14	PIF1	2	222	364	159.94	9.2e-47	3.1e-50	1	0	CL0023
>TM11_g2578.t1	504	586	502	586	PF05970.14	PIF1	268	364	364	36.88	2.3e-09	7.9e-13	1	0	CL0023
>TM11_g2578.t1	283	487	282	493	PF13604.6	AAA_30	2	180	192	85.63	3.4e-24	1.1e-27	1	1	CL0023
>TM11_g2578.t1	295	432	287	434	PF13245.6	AAA_19	8	144	146	44.47	1.9e-11	6.4e-15	1	1	CL0023
>TM11_g2578.t1	300	391	300	411	PF00004.29	AAA	1	68	132	22.03	0.00017	5.6e-08	1	1	CL0023
>TM11_g2579.t1	99	138	99	139	PF00514.23	Arm	1	40	41	38.88	5.7e-10	2.2e-13	1	0	CL0020
>TM11_g2579.t1	141	179	140	180	PF00514.23	Arm	2	40	41	29.98	3.6e-07	1.4e-10	1	0	CL0020
>TM11_g2579.t1	181	220	181	221	PF00514.23	Arm	1	40	41	45.53	4.6e-12	1.8e-15	1	0	CL0020
>TM11_g2579.t1	235	264	224	264	PF00514.23	Arm	12	41	41	25.56	9e-06	3.5e-09	1	0	CL0020
>TM11_g2579.t1	311	347	306	347	PF00514.23	Arm	6	41	41	32.16	7.5e-08	2.9e-11	1	0	CL0020
>TM11_g2579.t1	390	430	390	430	PF00514.23	Arm	1	41	41	22.65	7.4e-05	2.9e-08	1	0	CL0020
>TM11_g2579.t1	87	371	60	416	PF05804.12	KAP	267	544	708	42.26	2.9e-11	1.2e-14	1	1	CL0020
>TM11_g2579.t1	78	250	73	268	PF04826.13	Arm_2	22	190	254	27.40	2.1e-06	8.2e-10	1	1	CL0020
>TM11_g2580.t1	70	243	70	244	PF13002.7	LDB19	1	192	193	161.61	1.7e-47	2e-51	1	0	CL0135
>TM11_g2580.t1	52	146	45	160	PF00339.29	Arrestin_N	18	123	146	26.04	7.6e-06	8.5e-10	1	1	CL0135
>TM11_g2581.t1	66	312	41	313	PF00561.20	Abhydrolase_1	25	252	257	50.54	2.1e-13	1.2e-17	1	0	CL0028
>TM11_g2582.t1	13	119	4	120	PF09135.11	Alb1	2	104	105	37.52	3.4e-09	1.9e-13	1	0
>TM11_g2583.t1	56	155	54	162	PF00481.21	PP2C	3	110	258	49.13	5.5e-13	3.1e-17	1	0	CL0238
>TM11_g2583.t1	237	390	192	391	PF00481.21	PP2C	96	257	258	165.41	1.8e-48	1e-52	1	0	CL0238
>TM11_g2584.t1	1	230	1	231	PF04884.14	DUF647	14	240	241	227.11	2.4e-67	1.3e-71	1	0
>TM11_g2585.t1	610	998	609	999	PF01757.22	Acyl_transf_3	2	339	340	64.33	9.7e-18	1.1e-21	1	0	CL0316
>TM11_g2585.t1	96	263	75	269	PF00722.21	Glyco_hydro_16	19	174	177	23.38	3.4e-05	3.8e-09	1	0	CL0004
>TM11_g2587.t1	170	395	165	397	PF13641.6	Glyco_tranf_2_3	7	228	230	68.10	1e-18	1.7e-22	1	0	CL0110
>TM11_g2587.t1	256	480	256	519	PF13632.6	Glyco_trans_2_3	1	186	197	64.36	1.3e-17	2.2e-21	1	1	CL0110
>TM11_g2587.t1	253	396	233	396	PF13506.6	Glyco_transf_21	30	173	173	22.78	5.2e-05	8.7e-09	1	1	CL0110
>TM11_g2588.t1	117	450	59	451	PF01757.22	Acyl_transf_3	50	339	340	32.42	4.9e-08	2.7e-12	1	0	CL0316
>TM11_g2589.t1	156	361	156	361	PF03798.16	TRAM_LAG1_CLN8	1	198	198	126.54	1e-36	1.2e-40	1	0
>TM11_g2589.t1	94	152	93	153	PF08390.11	TRAM1	2	63	64	67.25	7e-19	7.8e-23	1	0
>TM11_g2590.t1	31	113	29	138	PF05205.12	COMPASS-Shg1	3	84	102	57.92	1.3e-15	7.3e-20	1	0
>TM11_g2592.t1	416	531	416	538	PF00004.29	AAA	1	125	132	38.69	1.2e-09	1.3e-13	1	0	CL0023
>TM11_g2593.t1	18	40	18	40	PF00096.26	zf-C2H2	1	23	23	23.55	4.9e-05	2.7e-09	1	0	CL0361
>TM11_g2593.t1	55	75	46	75	PF00096.26	zf-C2H2	4	23	23	17.64	0.0037	2.1e-07	1	0	CL0361
>TM11_g2594.t1	121	707	118	707	PF00888.22	Cullin	4	618	618	532.18	1.9e-159	2.1e-163	1	0
>TM11_g2594.t1	738	799	738	800	PF10557.9	Cullin_Nedd8	1	62	63	70.78	7.3e-20	8.1e-24	1	0	CL0123
>TM11_g2595.t1	112	207	111	219	PF01189.17	Methyltr_RsmB-F	2	97	200	54.34	1.3e-14	7.2e-19	1	0	CL0063
>TM11_g2596.t1	122	181	119	182	PF00170.21	bZIP_1	4	63	64	30.06	3.9e-07	2.2e-11	1	0	CL0018
>TM11_g2597.t1	55	101	53	140	PF00011.21	HSP20	3	50	102	22.59	8.9e-05	9.9e-09	1	0	CL0190
>TM11_g2597.t1	145	200	121	201	PF00011.21	HSP20	44	101	102	48.93	5.6e-13	6.2e-17	1	0	CL0190
>TM11_g2598.t1	128	161	125	168	PF00018.28	SH3_1	6	39	48	25.77	6e-06	3.4e-10	1	0	CL0010
>TM11_g2601.t1	8	67	7	71	PF07647.17	SAM_2	2	62	66	63.46	1.5e-17	2.5e-21	1	0	CL0003
>TM11_g2601.t1	9	69	8	71	PF00536.30	SAM_1	2	62	64	54.45	1.2e-14	2e-18	1	1	CL0003
>TM11_g2601.t1	287	360	276	361	PF00788.23	RA	17	92	93	43.37	4.1e-11	6.8e-15	1	0	CL0072
>TM11_g2603.t1	138	332	138	333	PF00929.24	RNase_T	1	164	165	75.70	5.9e-21	3.3e-25	1	0	CL0219
>TM11_g2605.t1	231	402	230	406	PF00620.27	RhoGAP	3	149	152	67.90	8.4e-19	4.7e-23	1	0	CL0409
>TM11_g2606.t1	30	223	30	224	PF00009.27	GTP_EFTU	1	193	194	192.94	3.9e-57	8.7e-61	1	0	CL0023
>TM11_g2606.t1	320	417	320	418	PF03143.17	GTP_EFTU_D3	1	111	112	92.92	1.5e-26	3.3e-30	1	0
>TM11_g2606.t1	247	315	247	316	PF03144.25	GTP_EFTU_D2	1	73	74	61.33	8.4e-17	1.9e-20	1	0	CL0575
>TM11_g2606.t1	35	140	34	175	PF01926.23	MMR_HSR1	2	97	114	23.45	4.7e-05	1e-08	1	1	CL0023
>TM11_g2608.t1	433	576	432	577	PF03358.15	FMN_red	2	154	155	81.30	6e-23	1e-26	1	0	CL0042
>TM11_g2608.t1	87	168	23	169	PF08613.11	Cyclin	77	160	161	46.49	5e-12	8.3e-16	1	0	CL0065
>TM11_g2609.t1	26	371	26	376	PF03576.14	Peptidase_S58	1	294	299	340.97	7.0e-102	1.2e-105	1	0	CL0635
>TM11_g2609.t1	630	700	629	701	PF08636.10	Pkr1	2	72	73	82.41	1.8e-23	3.1e-27	1	0
>TM11_g2609.t1	402	512	398	536	PF01083.22	Cutinase	4	128	178	67.66	1.2e-18	2.1e-22	1	0	CL0028
>TM11_g2611.t1	13	370	12	393	PF01933.18	UPF0052	2	256	293	191.29	2.1e-56	1.2e-60	1	0
>TM11_g2612.t1	100	257	99	257	PF00838.17	TCTP	6	166	166	224.88	7.1e-67	4e-71	1	0	CL0080
>TM11_g2613.t1	313	456	296	465	PF01564.17	Spermine_synth	20	160	188	44.40	1.2e-11	1.3e-15	1	0	CL0063
>TM11_g2613.t1	297	433	277	467	PF05891.12	Methyltransf_PK	41	165	218	23.17	4.2e-05	4.7e-09	1	1	CL0063
>TM11_g2614.t1	117	334	116	334	PF06991.11	MFAP1	1	217	217	141.02	4.7e-41	2.6e-45	1	0
>TM11_g2615.t1	17	276	17	378	PF00009.27	GTP_EFTU	1	183	194	199.15	4.9e-59	1.1e-62	1	0	CL0023
>TM11_g2615.t1	911	992	907	994	PF00679.24	EFG_C	5	85	89	52.83	3e-14	6.6e-18	1	0	CL0437
>TM11_g2615.t1	591	654	589	660	PF14492.6	EFG_II	3	67	75	27.12	3.2e-06	7.2e-10	1	0	CL0437
>TM11_g2616.t1	38	130	37	130	PF00169.29	PH	2	105	105	56.21	4e-15	6.7e-19	1	0	CL0266
>TM11_g2616.t1	230	335	230	337	PF00169.29	PH	1	103	105	27.23	4.2e-06	7e-10	1	0	CL0266
>TM11_g2617.t1	157	226	156	228	PF07743.13	HSCB_C	2	74	76	67.89	8.2e-19	4.5e-23	1	0
>TM11_g2618.t1	18	290	17	291	PF00248.21	Aldo_ket_red	2	293	294	156.28	9.7e-46	5.4e-50	1	0
>TM11_g2619.t1	121	174	111	175	PF00571.28	CBS	8	56	57	17.65	0.0038	2.1e-07	1	0
>TM11_g2619.t1	201	245	193	247	PF00571.28	CBS	11	55	57	24.36	3e-05	1.7e-09	1	0
>TM11_g2619.t1	271	317	257	318	PF00571.28	CBS	9	55	57	38.21	1.4e-09	8e-14	1	0
>TM11_g2620.t1	14	319	14	321	PF09804.9	DUF2347	1	281	283	237.04	3e-70	3.3e-74	1	0	CL0330
>TM11_g2620.t1	380	466	369	473	PF14831.6	DUF4484	12	103	210	29.93	5.2e-07	5.8e-11	1	0
>TM11_g2621.t1	73	156	73	161	PF04488.15	Gly_transf_sug	1	93	98	72.50	3.4e-20	1.9e-24	1	0	CL0110
>TM11_g2622.t1	21	90	21	91	PF00076.22	RRM_1	1	69	70	57.67	7.7e-16	4.3e-20	1	0	CL0221
>TM11_g2622.t1	114	184	114	184	PF00076.22	RRM_1	1	70	70	56.36	2e-15	1.1e-19	1	0	CL0221
>TM11_g2622.t1	241	305	241	305	PF00076.22	RRM_1	1	70	70	49.28	3.2e-13	1.8e-17	1	0	CL0221
>TM11_g2624.t1	14	104	5	134	PF01571.21	GCV_T	52	145	257	29.59	4.2e-07	2.4e-11	1	0	CL0289
>TM11_g2625.t1	58	132	57	132	PF00498.26	FHA	2	69	69	57.16	1.6e-15	1.8e-19	1	0	CL0357
>TM11_g2625.t1	203	231	203	231	PF17123.5	zf-RING_11	1	29	29	44.22	1.1e-11	1.3e-15	1	0	CL0229
>TM11_g2626.t1	8	244	7	244	PF00121.18	TIM	2	243	243	280.13	1.3e-83	7.2e-88	1	0	CL0036
>TM11_g2627.t1	120	396	119	396	PF18136.1	DNApol_Exo	2	282	282	336.80	8.5e-101	9.5e-105	1	0
>TM11_g2627.t1	601	968	573	971	PF00476.20	DNA_pol_A	70	370	376	191.00	3.2e-56	3.6e-60	1	0
>TM11_g2628.t1	1046	1207	1046	1208	PF08623.10	TIP120	1	167	168	182.21	6.5e-54	1.8e-57	1	0	CL0020
>TM11_g2629.t1	304	450	301	451	PF00160.21	Pro_isomerase	4	157	158	149.25	1.1e-43	1.2e-47	1	0	CL0475
>TM11_g2630.t1	650	813	650	815	PF00071.22	Ras	1	160	162	110.46	6.1e-32	1.7e-35	1	0	CL0023
>TM11_g2630.t1	650	763	650	764	PF08477.13	Roc	1	119	120	83.79	1e-23	2.9e-27	1	1	CL0023
>TM11_g2630.t1	271	365	256	366	PF00787.24	PX	22	112	113	67.14	1.2e-18	3.3e-22	1	0
>TM11_g2630.t1	648	744	640	812	PF00025.21	Arf	14	105	175	25.50	7.5e-06	2.1e-09	1	1	CL0023
>TM11_g2630.t1	653	788	650	814	PF04670.12	Gtr1_RagA	4	148	232	22.18	7.6e-05	2.1e-08	1	1	CL0023
>TM11_g2631.t1	58	329	56	330	PF07690.16	MFS_1	3	259	353	99.11	2.4e-28	1.3e-32	1	0	CL0015
>TM11_g2631.t1	289	462	288	489	PF07690.16	MFS_1	6	177	353	38.75	5.3e-10	3e-14	1	1	CL0015
>TM11_g2632.t1	309	473	309	474	PF02752.22	Arrestin_C	1	133	134	74.73	9e-21	1e-24	1	0	CL0135
>TM11_g2632.t1	213	278	179	290	PF00339.29	Arrestin_N	64	131	146	24.10	3e-05	3.4e-09	1	0	CL0135
>TM11_g2633.t1	314	385	245	387	PF00583.25	Acetyltransf_1	44	113	117	52.56	4.9e-14	5.5e-18	1	0	CL0257
>TM11_g2633.t1	18	248	17	248	PF05648.14	PEX11	2	223	223	29.51	4.7e-07	5.2e-11	1	0
>TM11_g2634.t1	8	362	6	365	PF03595.17	SLAC1	3	321	324	196.52	6.5e-58	3.6e-62	1	0
>TM11_g2635.t1	214	419	214	419	PF05193.21	Peptidase_M16_C	1	183	183	140.55	5.7e-41	6.3e-45	1	0	CL0094
>TM11_g2635.t1	61	209	61	209	PF00675.20	Peptidase_M16	1	149	149	138.07	2.2e-40	2.4e-44	1	0	CL0094
>TM11_g2637.t1	13	248	13	249	PF13561.6	adh_short_C2	1	233	234	131.84	2.7e-38	4.5e-42	1	0	CL0063
>TM11_g2637.t1	8	199	7	202	PF00106.25	adh_short	2	192	195	110.36	7.6e-32	1.3e-35	1	1	CL0063
>TM11_g2637.t1	9	159	8	169	PF08659.10	KR	3	155	180	25.76	8.7e-06	1.5e-09	1	1	CL0063
>TM11_g2638.t1	748	906	746	911	PF00270.29	DEAD	3	170	176	55.21	7.1e-15	7.9e-19	1	0	CL0023
>TM11_g2638.t1	757	905	725	907	PF04851.15	ResIII	22	169	171	51.56	1.1e-13	1.2e-17	1	1	CL0023
>TM11_g2639.t1	358	392	358	393	PF00320.27	GATA	1	35	36	55.14	4e-15	6.6e-19	1	0	CL0167
>TM11_g2639.t1	89	163	89	170	PF08447.12	PAS_3	1	77	89	49.33	4.4e-13	7.3e-17	1	0	CL0183
>TM11_g2640.t1	7	272	6	272	PF00069.25	Pkinase	2	264	264	194.13	2.7e-57	4.5e-61	1	0	CL0016
>TM11_g2640.t1	7	268	6	270	PF07714.17	Pkinase_Tyr	2	257	259	103.65	1e-29	1.7e-33	1	1	CL0016
>TM11_g2640.t1	128	235	115	260	PF14531.6	Kinase-like	160	263	288	26.48	3.7e-06	6.1e-10	1	1	CL0016
>TM11_g2641.t1	7	351	6	351	PF10282.9	Lactonase	2	344	344	212.34	1.1e-62	6e-67	1	0	CL0186
>TM11_g2642.t1	7	144	7	144	PF05222.15	AlaDh_PNT_N	1	136	136	99.60	1.7e-28	9.6e-33	1	0	CL0325
>TM11_g2643.t1	89	561	89	561	PF01735.18	PLA2_B	1	491	491	577.88	1.4e-173	7.6e-178	1	0	CL0323
>TM11_g2644.t1	37	509	31	509	PF00083.24	Sugar_tr	7	452	452	267.33	2.4e-79	2.7e-83	1	0	CL0015
>TM11_g2644.t1	44	444	28	450	PF07690.16	MFS_1	10	342	353	64.72	6.7e-18	7.5e-22	1	1	CL0015
>TM11_g2645.t1	168	599	168	600	PF06011.12	TRP	1	425	426	472.64	9.7e-142	1.1e-145	1	0
>TM11_g2645.t1	28	163	27	163	PF14558.6	TRP_N	2	139	139	129.92	8.1e-38	9.1e-42	1	0	CL0532
>TM11_g2646.t1	117	378	114	380	PF00069.25	Pkinase	4	260	264	106.73	1.2e-30	2.8e-34	1	0	CL0016
>TM11_g2646.t1	116	380	114	380	PF07714.17	Pkinase_Tyr	3	259	259	59.00	4.2e-16	9.4e-20	1	1	CL0016
>TM11_g2646.t1	220	330	193	359	PF14531.6	Kinase-like	147	257	288	28.66	8e-07	1.8e-10	1	1	CL0016
>TM11_g2649.t1	64	444	63	449	PF01757.22	Acyl_transf_3	2	335	340	62.94	2.6e-17	1.4e-21	1	0	CL0316
>TM11_g2650.t1	56	265	56	267	PF04479.13	RTA1	1	205	207	185.68	7.9e-55	4.4e-59	1	0
>TM11_g2651.t1	16	144	16	146	PF00782.20	DSPc	1	131	133	101.86	2.3e-29	1.3e-33	1	0	CL0031
>TM11_g2652.t1	241	591	240	592	PF00152.20	tRNA-synt_2	2	313	314	264.28	1.3e-78	2.1e-82	1	0	CL0040
>TM11_g2652.t1	140	224	139	224	PF01336.25	tRNA_anti-codon	2	76	76	48.11	8.4e-13	1.4e-16	1	0	CL0021
>TM11_g2653.t1	186	351	186	351	PF13365.6	Trypsin_2	1	150	150	36.16	1.1e-08	5.9e-13	1	0	CL0124
>TM11_g2654.t1	220	524	219	525	PF00749.21	tRNA-synt_1c	2	313	314	363.70	6.1e-109	6.9e-113	1	0	CL0039
>TM11_g2654.t1	527	702	527	702	PF03950.18	tRNA-synt_1c_C	1	174	174	128.01	3.3e-37	3.7e-41	1	0
>TM11_g2655.t1	3	55	1	55	PF01302.25	CAP_GLY	13	65	65	73.92	7.5e-21	4.2e-25	1	0	CL0010
>TM11_g2656.t1	135	215	135	215	PF14327.6	CSTF2_hinge	1	81	81	104.23	3.6e-30	6.1e-34	1	0
>TM11_g2656.t1	4	74	4	74	PF00076.22	RRM_1	1	70	70	78.30	2.8e-22	4.7e-26	1	0	CL0221
>TM11_g2656.t1	288	326	287	327	PF14304.6	CSTF_C	2	40	41	48.35	5.2e-13	8.7e-17	1	0
>TM11_g2657.t1	1	88	1	89	PF08285.11	DPM3	1	90	91	110.05	4.7e-32	2.6e-36	1	0
>TM11_g2658.t1	9	530	9	530	PF00463.21	ICL	1	526	526	590.20	3.2e-177	3.6e-181	1	0	CL0151
>TM11_g2658.t1	111	241	63	252	PF13714.6	PEP_mutase	46	146	239	42.31	5.8e-11	6.4e-15	1	1	CL0151
>TM11_g2660.t1	21	191	21	197	PF01728.19	FtsJ	1	167	177	208.40	8.5e-62	4.7e-66	1	0	CL0063
>TM11_g2661.t1	4	284	3	285	PF14938.6	SNAP	2	281	282	363.76	6.3e-109	3.5e-113	1	0	CL0020
>TM11_g2662.t1	52	87	50	87	PF00400.32	WD40	4	38	38	22.05	0.0002	3.4e-08	1	0	CL0186
>TM11_g2662.t1	135	173	134	173	PF00400.32	WD40	2	38	38	17.64	0.0051	8.5e-07	1	0	CL0186
>TM11_g2662.t1	188	214	182	214	PF00400.32	WD40	12	38	38	16.52	0.011	1.9e-06	1	0	CL0186
>TM11_g2662.t1	222	256	219	256	PF00400.32	WD40	5	38	38	29.11	1.2e-06	2e-10	1	0	CL0186
>TM11_g2662.t1	282	306	266	306	PF00400.32	WD40	14	38	38	17.32	0.0064	1.1e-06	1	0	CL0186
>TM11_g2662.t1	312	346	310	346	PF00400.32	WD40	3	36	38	18.91	0.002	3.4e-07	1	0	CL0186
>TM11_g2663.t1	22	171	22	172	PF04051.16	TRAPP	1	145	146	131.50	1.8e-38	1e-42	1	0	CL0210
>TM11_g2664.t1	20	45	20	45	PF08513.11	LisH	2	27	27	29.63	4.4e-07	2.4e-11	1	0	CL0561
>TM11_g2665.t1	64	446	64	446	PF00285.21	Citrate_synt	1	361	361	311.99	5.2e-93	2.9e-97	1	0
>TM11_g2666.t1	24	110	2	110	PF16881.5	LIAS_N	22	108	108	90.52	8.4e-26	9.3e-30	1	0
>TM11_g2666.t1	134	294	130	295	PF04055.21	Radical_SAM	5	166	167	47.68	2.2e-12	2.4e-16	1	0	CL0036
>TM11_g2668.t1	249	557	248	558	PF00749.21	tRNA-synt_1c	2	313	314	360.88	4.4e-108	9.9e-112	1	0	CL0039
>TM11_g2668.t1	4	160	2	161	PF04558.15	tRNA_synt_1c_R1	5	161	162	134.12	4.3e-39	9.6e-43	1	0
>TM11_g2668.t1	561	734	560	739	PF03950.18	tRNA-synt_1c_C	2	157	174	92.82	2.1e-26	4.8e-30	1	0
>TM11_g2668.t1	164	233	164	244	PF04557.15	tRNA_synt_1c_R2	1	79	95	36.64	6.3e-09	1.4e-12	1	0
>TM11_g2669.t1	11	321	2	321	PF03901.17	Glyco_transf_22	84	417	417	195.05	2.4e-57	2.7e-61	1	0	CL0111
>TM11_g2669.t1	879	917	879	921	PF01585.23	G-patch	1	39	45	32.71	5e-08	5.6e-12	1	0	CL0449
>TM11_g2670.t1	8	76	8	77	PF00076.22	RRM_1	1	69	70	65.83	2.2e-18	2.5e-22	1	0	CL0221
>TM11_g2670.t1	118	186	118	187	PF00076.22	RRM_1	1	69	70	58.64	3.9e-16	4.3e-20	1	0	CL0221
>TM11_g2671.t1	25	101	24	102	PF01282.19	Ribosomal_S24e	2	78	79	116.08	5.1e-34	2.8e-38	1	0
>TM11_g2672.t1	132	401	131	401	PF04811.15	Sec23_trunk	2	243	243	261.51	7.2e-78	2e-81	1	0	CL0128
>TM11_g2672.t1	412	516	412	517	PF08033.12	Sec23_BS	1	95	96	89.57	1.7e-25	4.8e-29	1	0
>TM11_g2672.t1	529	627	529	628	PF04815.15	Sec23_helical	1	102	103	88.98	1.5e-25	4.2e-29	1	0
>TM11_g2672.t1	64	103	64	103	PF04810.15	zf-Sec23_Sec24	1	39	39	57.64	9e-16	2.5e-19	1	0
>TM11_g2672.t1	642	730	640	730	PF00626.22	Gelsolin	3	76	76	51.70	6e-14	1.7e-17	1	0	CL0092
>TM11_g2673.t1	225	349	213	361	PF01161.20	PBP	12	119	132	51.74	1e-13	5.7e-18	1	0
>TM11_g2674.t1	16	113	15	114	PF02271.16	UCR_14kD	2	99	100	129.56	3.6e-38	2e-42	1	0
>TM11_g2675.t1	209	289	207	290	PF01974.17	tRNA_int_endo	4	84	85	46.71	2.5e-12	1.4e-16	1	0	CL0236
>TM11_g2676.t1	10	190	10	207	PF00300.22	His_Phos_1	1	173	194	135.22	2.1e-39	2.4e-43	1	0	CL0071
>TM11_g2676.t1	443	551	442	559	PF13813.6	MBOAT_2	2	76	83	29.13	8.7e-07	9.7e-11	1	0	CL0517
>TM11_g2677.t1	704	999	697	999	PF04950.12	RIBIOP_C	9	292	292	318.75	3.6e-95	6e-99	1	0	CL0575
>TM11_g2677.t1	222	308	222	308	PF08142.12	AARP2CN	1	86	86	101.99	1.4e-29	2.3e-33	1	0
>TM11_g2678.t1	4	70	3	71	PF05922.16	Inhibitor_I9	2	81	82	34.24	2.9e-08	1.6e-12	1	0	CL0570
>TM11_g2679.t1	146	259	146	276	PF07859.13	Abhydrolase_3	1	120	211	99.08	3.1e-28	3.5e-32	1	0	CL0028
>TM11_g2679.t1	350	407	314	412	PF07859.13	Abhydrolase_3	134	191	211	28.18	1.6e-06	1.7e-10	1	0	CL0028
>TM11_g2679.t1	140	253	124	264	PF10340.9	Say1_Mug180	119	238	374	47.74	9.5e-13	1.1e-16	1	1	CL0028
>TM11_g2680.t1	11	130	10	133	PF00241.20	Cofilin_ADF	2	118	121	94.22	4.6e-27	2.6e-31	1	0	CL0092
>TM11_g2681.t1	45	504	45	507	PF00324.21	AA_permease	1	472	479	433.11	1.1e-129	1.3e-133	1	0	CL0062
>TM11_g2681.t1	48	490	43	493	PF13520.6	AA_permease_2	8	424	425	110.09	1.1e-31	1.3e-35	1	1	CL0062
>TM11_g2683.t1	66	173	43	175	PF03928.14	Haem_degrading	20	116	119	91.08	5e-26	2.8e-30	1	0	CL0161
>TM11_g2684.t1	5	161	4	162	PF06127.11	DUF962	2	94	95	94.28	3.6e-27	2e-31	1	0
>TM11_g2685.t1	119	306	116	307	PF08325.10	WLM	4	190	191	118.38	4e-34	4.4e-38	1	0	CL0126
>TM11_g2685.t1	5	54	1	62	PF00240.23	ubiquitin	5	52	72	34.21	1.6e-08	1.7e-12	1	0	CL0072
>TM11_g2686.t1	441	546	439	547	PF00169.29	PH	3	103	105	62.39	4.8e-17	1.6e-20	1	0	CL0266
>TM11_g2686.t1	121	182	118	182	PF07647.17	SAM_2	4	66	66	48.60	6.5e-13	2.2e-16	1	0	CL0003
>TM11_g2686.t1	10	58	9	58	PF00018.28	SH3_1	2	48	48	40.39	1.6e-10	5.5e-14	1	0	CL0010
>TM11_g2686.t1	10	61	10	62	PF14604.6	SH3_9	1	48	49	37.48	1.6e-09	5.3e-13	1	1	CL0010
>TM11_g2686.t1	120	182	119	182	PF00536.30	SAM_1	2	64	64	36.12	6.4e-09	2.2e-12	1	1	CL0003
>TM11_g2686.t1	10	58	7	63	PF07653.17	SH3_2	4	51	57	27.61	1.7e-06	5.6e-10	1	1	CL0010
>TM11_g2687.t1	316	760	315	761	PF04053.14	Coatomer_WDAD	2	444	445	531.17	2.4e-159	3.9e-163	1	0	CL0186
>TM11_g2687.t1	86	123	85	123	PF00400.32	WD40	2	38	38	29.61	8.4e-07	1.4e-10	1	0	CL0186
>TM11_g2687.t1	128	166	128	167	PF00400.32	WD40	1	37	38	18.94	0.002	3.3e-07	1	0	CL0186
>TM11_g2687.t1	176	211	172	211	PF00400.32	WD40	6	38	38	17.50	0.0056	9.4e-07	1	0	CL0186
>TM11_g2687.t1	216	252	215	253	PF00400.32	WD40	2	37	38	24.81	2.7e-05	4.6e-09	1	0	CL0186
>TM11_g2688.t1	21	114	20	114	PF10342.9	GPI-anchored	2	93	93	61.40	1.1e-16	5.9e-21	1	0	CL0159
>TM11_g2690.t1	37	144	31	146	PF06658.12	DUF1168	7	112	136	128.14	1.9e-37	1e-41	1	0
>TM11_g2691.t1	405	613	402	614	PF00448.22	SRP54	4	195	196	160.80	3e-47	6.7e-51	1	0	CL0023
>TM11_g2691.t1	26	286	26	296	PF04086.13	SRP-alpha_N	1	287	291	143.88	9.6e-42	2.1e-45	1	0
>TM11_g2692.t1	43	443	43	444	PF07690.16	MFS_1	1	352	353	135.01	2.9e-39	4.8e-43	1	0	CL0015
>TM11_g2692.t1	48	207	37	211	PF00083.24	Sugar_tr	22	187	452	37.87	9.8e-10	1.6e-13	1	1	CL0015
>TM11_g2692.t1	72	306	38	330	PF06609.13	TRI12	78	316	599	29.77	2.1e-07	3.5e-11	1	1	CL0015
>TM11_g2693.t1	27	270	22	270	PF01226.17	Form_Nir_trans	6	236	236	261.56	5.5e-78	3.1e-82	1	0
>TM11_g2694.t1	68	168	67	168	PF04930.15	FUN14	2	91	91	41.91	9.9e-11	5.5e-15	1	0
>TM11_g2695.t1	23	184	22	185	PF03371.15	PRP38	2	173	174	188.35	9.7e-56	5.4e-60	1	0
>TM11_g2696.t1	94	235	92	235	PF00411.19	Ribosomal_S11	4	110	110	23.27	6.6e-05	3.7e-09	1	0	CL0267
>TM11_g2697.t1	21	216	21	216	PF13472.6	Lipase_GDSL_2	1	179	179	77.18	2e-21	3.4e-25	1	0	CL0264
>TM11_g2697.t1	19	219	19	221	PF00657.22	Lipase_GDSL	1	198	200	47.99	1.4e-12	2.4e-16	1	1	CL0264
>TM11_g2697.t1	362	433	361	473	PF01648.20	ACPS	2	80	114	45.95	5e-12	8.4e-16	1	0	CL0670
>TM11_g2701.t1	3	74	3	74	PF00240.23	ubiquitin	1	72	72	87.89	2.7e-25	3e-29	1	0	CL0072
>TM11_g2701.t1	1	71	1	71	PF11976.8	Rad60-SLD	1	72	72	52.72	2.7e-14	3.1e-18	1	1	CL0072
>TM11_g2702.t1	65	162	64	162	PF02678.16	Pirin	2	108	108	108.96	1.1e-31	1.3e-35	1	0	CL0029
>TM11_g2702.t1	216	318	216	319	PF05726.13	Pirin_C	1	103	104	88.29	3.7e-25	4.1e-29	1	0	CL0029
>TM11_g2703.t1	15	306	14	306	PF00696.28	AA_kinase	2	241	241	143.11	1e-41	1.7e-45	1	0
>TM11_g2703.t1	440	488	435	493	PF01842.25	ACT	7	61	67	28.08	1.3e-06	2.1e-10	1	1	CL0070
>TM11_g2703.t1	428	490	425	491	PF13840.6	ACT_7	4	64	65	33.49	2.7e-08	4.5e-12	1	0	CL0070
>TM11_g2704.t1	149	200	147	200	PF07716.15	bZIP_2	3	54	54	44.86	9.2e-12	5.2e-16	1	0	CL0018
>TM11_g2705.t1	75	328	74	328	PF08423.11	Rad51	2	255	255	353.30	6.4e-106	1.1e-109	1	0	CL0023
>TM11_g2705.t1	84	296	61	322	PF00154.21	RecA	26	222	263	48.07	1e-12	1.7e-16	1	1	CL0023
>TM11_g2705.t1	106	260	93	265	PF13481.6	AAA_25	29	189	194	29.30	5.7e-07	9.6e-11	1	1	CL0023
>TM11_g2706.t1	180	290	178	292	PF12923.7	RRP7	3	116	119	101.67	2.8e-29	3.1e-33	1	0
>TM11_g2706.t1	6	174	2	177	PF17799.1	RRM_Rrp7	5	159	162	47.63	1.5e-12	1.7e-16	1	0	CL0221
>TM11_g2707.t1	108	152	108	155	PF01479.25	S4	1	45	48	46.52	2.1e-12	2.4e-16	1	0	CL0492
>TM11_g2707.t1	4	62	3	116	PF00163.19	Ribosomal_S4	2	80	83	40.37	4.3e-10	4.8e-14	1	0	CL0492
>TM11_g2708.t1	173	340	172	349	PF12825.7	DUF3818	2	168	339	109.46	1.8e-31	2e-35	1	0
>TM11_g2708.t1	346	463	341	466	PF12825.7	DUF3818	209	335	339	77.91	6.9e-22	7.7e-26	1	0
>TM11_g2708.t1	3	127	1	128	PF12828.7	PXB	3	129	130	88.80	2.8e-25	3.1e-29	1	0
>TM11_g2709.t1	69	286	69	287	PF02167.15	Cytochrom_C1	1	218	219	318.79	1.9e-95	1e-99	1	0	CL0318
>TM11_g2710.t1	6	256	6	298	PF04502.13	DUF572	1	222	332	205.52	1.6e-60	8.8e-65	1	0
>TM11_g2711.t1	10	125	8	130	PF06212.12	GRIM-19	3	126	132	89.89	1.3e-25	7.1e-30	1	0
>TM11_g2712.t1	3	50	1	50	PF04969.16	CS	30	76	76	32.46	1.4e-07	7.6e-12	1	0	CL0190
>TM11_g2714.t1	9	62	9	78	PF03153.13	TFIIA	1	55	415	51.91	1.2e-13	6.5e-18	1	0
>TM11_g2714.t1	133	275	131	275	PF03153.13	TFIIA	316	415	415	116.61	2.7e-33	1.5e-37	1	0
>TM11_g2715.t1	149	313	146	314	PF03167.19	UDG	4	154	155	76.85	1.7e-21	9.3e-26	1	0
>TM11_g2717.t1	50	584	49	587	PF02990.16	EMP70	2	516	519	465.51	2.2e-139	1.2e-143	1	0
>TM11_g2718.t1	1	64	1	66	PF01246.20	Ribosomal_L24e	1	64	66	110.58	3.1e-32	1.8e-36	1	0	CL0175
>TM11_g2720.t1	323	430	320	436	PF05064.13	Nsp1_C	3	111	116	128.60	9.3e-38	5.2e-42	1	0
>TM11_g2721.t1	147	333	145	339	PF17104.5	DUF5102	3	168	289	144.44	7e-42	3.9e-46	1	0
>TM11_g2721.t1	334	423	325	424	PF17104.5	DUF5102	199	288	289	77.85	1.4e-21	7.6e-26	1	0
>TM11_g2723.t1	22	465	21	468	PF03972.14	MmgE_PrpD	2	436	439	501.42	1.7e-150	9.5e-155	1	0
>TM11_g2724.t1	4	136	4	136	PF02966.16	DIM1	1	133	133	225.25	1.7e-67	9.4e-72	1	0	CL0172
>TM11_g2725.t1	67	146	65	147	PF00352.21	TBP	3	84	85	112.22	8.2e-33	4.6e-37	1	0	CL0407
>TM11_g2725.t1	155	238	155	238	PF00352.21	TBP	1	85	85	110.31	3.2e-32	1.8e-36	1	0	CL0407
>TM11_g2726.t1	91	288	91	289	PF00804.25	Syntaxin	1	199	200	98.77	3.2e-28	3.6e-32	1	0	CL0445
>TM11_g2726.t1	291	341	290	342	PF05739.19	SNARE	2	52	53	49.47	3.1e-13	3.5e-17	1	0
>TM11_g2728.t1	9	162	8	205	PF00227.26	Proteasome	2	155	190	120.94	4.3e-35	2.4e-39	1	0	CL0052
>TM11_g2729.t1	38	266	37	267	PF01144.23	CoA_trans	2	216	217	217.41	1.5e-64	8.1e-69	1	0	CL0246
>TM11_g2729.t1	299	496	298	498	PF01144.23	CoA_trans	2	215	217	123.55	7.5e-36	4.2e-40	1	0	CL0246
>TM11_g2730.t1	288	780	240	780	PF08457.10	Sfi1	78	570	570	114.44	5.2e-33	2.9e-37	1	0
>TM11_g2731.t1	31	208	31	218	PF08245.12	Mur_ligase_M	1	133	192	23.24	5.5e-05	3.1e-09	1	0
>TM11_g2732.t1	362	669	358	669	PF01544.18	CorA	5	292	292	171.81	1.9e-50	1.1e-54	1	0
>TM11_g2733.t1	27	353	26	353	PF00009.27	GTP_EFTU	2	194	194	222.92	2.5e-66	7e-70	1	0	CL0023
>TM11_g2733.t1	613	729	613	730	PF03764.18	EFG_IV	1	120	121	106.83	5.6e-31	1.6e-34	1	0	CL0329
>TM11_g2733.t1	733	815	732	817	PF00679.24	EFG_C	2	83	89	72.66	1.9e-20	5.4e-24	1	0	CL0437
>TM11_g2733.t1	495	557	494	566	PF14492.6	EFG_II	3	66	75	44.67	1.1e-11	3e-15	1	0	CL0437
>TM11_g2733.t1	403	479	402	479	PF03144.25	GTP_EFTU_D2	2	74	74	42.97	4.5e-11	1.3e-14	1	0	CL0575
>TM11_g2734.t1	70	430	63	432	PF00328.22	His_Phos_2	8	381	383	64.12	1.4e-17	7.9e-22	1	0	CL0071
>TM11_g2735.t1	199	319	199	319	PF00380.19	Ribosomal_S9	1	121	121	142.02	1.2e-41	6.7e-46	1	0	CL0329
>TM11_g2736.t1	13	75	12	76	PF11022.8	ATP19	9	67	68	70.25	1.4e-19	7.6e-24	1	0
>TM11_g2737.t1	69	168	52	168	PF03473.17	MOSC	27	131	131	25.52	1e-05	5.8e-10	1	0
>TM11_g2739.t1	84	283	84	285	PF12706.7	Lactamase_B_2	1	199	201	103.46	1.1e-29	1.2e-33	1	0	CL0381
>TM11_g2739.t1	77	130	70	133	PF00753.27	Lactamase_B	10	65	197	22.58	8.9e-05	9.9e-09	1	1	CL0381
>TM11_g2740.t1	14	105	12	106	PF01248.26	Ribosomal_L7Ae	3	94	95	76.42	1e-21	5.8e-26	1	0	CL0101
>TM11_g2741.t1	28	144	26	145	PF00828.19	Ribosomal_L27A	3	127	128	75.56	5.6e-21	3.1e-25	1	0	CL0588
>TM11_g2742.t1	45	425	41	425	PF07690.16	MFS_1	3	353	353	126.93	8.2e-37	4.6e-41	1	0	CL0015
>TM11_g2743.t1	31	138	30	138	PF16131.5	Torus	2	109	109	140.46	3.1e-41	3.5e-45	1	0	CL0537
>TM11_g2743.t1	161	225	161	226	PF00076.22	RRM_1	1	69	70	34.56	1.3e-08	1.4e-12	1	0	CL0221
>TM11_g2744.t1	69	295	69	302	PF00266.19	Aminotran_5	1	228	371	243.03	4.6e-72	5.1e-76	1	0	CL0061
>TM11_g2744.t1	311	411	306	413	PF00266.19	Aminotran_5	277	369	371	38.53	6.4e-10	7.1e-14	1	0	CL0061
>TM11_g2744.t1	116	246	105	287	PF01212.21	Beta_elim_lyase	37	171	293	24.43	1.5e-05	1.7e-09	1	1	CL0061
>TM11_g2745.t1	22	186	21	188	PF03357.21	Snf7	3	171	173	121.54	2.6e-35	1.5e-39	1	0	CL0235
>TM11_g2746.t1	66	191	62	192	PF08641.12	Mis14	5	132	133	55.61	6.5e-15	3.6e-19	1	0
>TM11_g2747.t1	188	374	188	374	PF00227.26	Proteasome	1	190	190	193.03	3.4e-57	5.6e-61	1	0	CL0052
>TM11_g2747.t1	52	113	45	125	PF13774.6	Longin	12	72	84	44.71	1e-11	1.7e-15	1	0
>TM11_g2747.t1	136	172	135	175	PF00957.21	Synaptobrevin	2	38	89	28.38	1.1e-06	1.8e-10	1	0	CL0445
>TM11_g2748.t1	10	263	9	263	PF02144.16	Rad1	2	275	275	249.78	2.5e-74	1.4e-78	1	0	CL0060
>TM11_g2749.t1	694	912	694	912	PF07569.11	Hira	1	222	222	252.02	5e-75	1.4e-78	1	0
>TM11_g2749.t1	10	46	5	46	PF00400.32	WD40	9	38	38	20.51	0.00063	1.7e-07	1	0	CL0186
>TM11_g2749.t1	63	97	61	98	PF00400.32	WD40	4	37	38	33.86	3.8e-08	1.1e-11	1	0	CL0186
>TM11_g2749.t1	124	158	120	158	PF00400.32	WD40	5	38	38	22.58	0.00014	3.9e-08	1	0	CL0186
>TM11_g2749.t1	165	199	162	200	PF00400.32	WD40	4	37	38	19.78	0.0011	3e-07	1	0	CL0186
>TM11_g2749.t1	224	236	210	238	PF07676.12	PD40	12	24	38	11.80	0.18	5e-05	1	0	CL0186
>TM11_g2750.t1	300	440	300	441	PF00004.29	AAA	1	131	132	132.88	9.2e-39	7.7e-42	1	0	CL0023
>TM11_g2750.t1	581	708	581	711	PF00004.29	AAA	1	129	132	35.15	1.5e-08	1.2e-11	1	0	CL0023
>TM11_g2750.t1	299	404	295	422	PF07724.14	AAA_2	5	105	171	26.51	5.9e-06	4.9e-09	1	1	CL0023
>TM11_g2750.t1	467	498	467	543	PF17862.1	AAA_lid_3	1	32	45	35.78	5.2e-09	4.3e-12	1	0	CL0671
>TM11_g2750.t1	157	230	157	237	PF02933.17	CDC48_2	1	57	64	24.09	2.3e-05	1.9e-08	1	0	CL0402
>TM11_g2751.t1	172	449	172	449	PF08540.10	HMG_CoA_synt_C	1	280	280	345.69	2.3e-103	2.5e-107	1	0	CL0046
>TM11_g2751.t1	3	171	1	171	PF01154.17	HMG_CoA_synt_N	4	174	174	300.81	2.9e-90	3.2e-94	1	0	CL0046
>TM11_g2752.t1	203	253	195	253	PF11789.8	zf-Nse	8	57	57	61.40	5.2e-17	2.9e-21	1	0	CL0229
>TM11_g2753.t1	19	408	12	413	PF07690.16	MFS_1	5	348	353	72.10	3.8e-20	4.3e-24	1	0	CL0015
>TM11_g2753.t1	9	201	9	213	PF06813.13	Nodulin-like	1	189	250	51.46	9.6e-14	1.1e-17	1	1	CL0015
>TM11_g2756.t1	19	109	18	111	PF01248.26	Ribosomal_L7Ae	2	92	95	93.13	6.4e-27	3.6e-31	1	0	CL0101
>TM11_g2757.t1	247	337	247	375	PF00004.29	AAA	1	98	132	44.86	1.5e-11	1.6e-15	1	0	CL0023
>TM11_g2759.t1	7	94	6	97	PF01172.18	SBDS	2	85	88	77.37	6.7e-22	3.7e-26	1	0
>TM11_g2760.t1	410	704	398	706	PF00176.23	SNF2_N	53	348	350	205.78	7.5e-61	3.8e-64	1	0	CL0023
>TM11_g2760.t1	948	1060	945	1060	PF00271.31	Helicase_C	4	111	111	66.51	2.4e-18	1.2e-21	1	0	CL0023
>TM11_g2760.t1	747	793	747	793	PF13445.6	zf-RING_UBOX	1	39	39	35.04	1e-08	5.1e-12	1	0	CL0229
>TM11_g2760.t1	746	796	745	796	PF13639.6	zf-RING_2	2	44	44	34.27	2.2e-08	1.1e-11	1	1	CL0229
>TM11_g2760.t1	746	781	746	795	PF13923.6	zf-C3HC4_2	1	35	40	30.51	2.3e-07	1.2e-10	1	1	CL0229
>TM11_g2760.t1	746	797	746	797	PF14634.6	zf-RING_5	1	44	44	29.75	4.4e-07	2.2e-10	1	1	CL0229
>TM11_g2760.t1	746	797	743	800	PF13920.6	zf-C3HC4_3	4	45	50	29.43	5.2e-07	2.6e-10	1	1	CL0229
>TM11_g2760.t1	747	795	747	795	PF00097.25	zf-C3HC4	1	41	41	29.39	5.4e-07	2.7e-10	1	1	CL0229
>TM11_g2760.t1	396	569	356	571	PF04851.15	ResIII	7	169	171	27.49	2.7e-06	1.4e-09	1	1	CL0023
>TM11_g2761.t1	156	284	135	292	PF00326.21	Peptidase_S9	66	200	212	36.50	3.4e-09	1.9e-13	1	0	CL0028
>TM11_g2762.t1	67	159	65	181	PF17110.5	TFB6	4	111	171	39.02	6.5e-10	3.6e-14	1	0
>TM11_g2763.t1	81	146	81	147	PF00076.22	RRM_1	1	67	70	31.39	1.2e-07	1.4e-11	1	0	CL0221
>TM11_g2763.t1	178	248	178	249	PF00076.22	RRM_1	1	69	70	50.33	1.5e-13	1.7e-17	1	0	CL0221
>TM11_g2763.t1	295	358	295	359	PF00076.22	RRM_1	1	69	70	60.62	9.3e-17	1e-20	1	0	CL0221
>TM11_g2764.t1	6	354	6	360	PF09814.9	HECT_2	1	358	376	159.44	1.1e-46	6.1e-51	1	0	CL0552
>TM11_g2766.t1	42	227	39	228	PF01612.20	DNA_pol_A_exo1	4	175	176	47.67	1.4e-12	7.8e-17	1	0	CL0219
>TM11_g2768.t1	101	647	86	649	PF07575.13	Nucleopor_Nup85	18	566	568	335.91	4.4e-100	2.4e-104	1	0
>TM11_g2769.t1	252	331	218	336	PF14737.6	DUF4470	16	92	98	40.88	1.8e-10	9.9e-15	1	0
>TM11_g2771.t1	93	344	90	344	PF13621.6	Cupin_8	5	249	254	107.45	9.2e-31	5.2e-35	1	0	CL0029
>TM11_g2772.t1	56	277	49	277	PF00230.20	MIP	10	227	227	151.20	3.5e-44	2e-48	1	0
>TM11_g2774.t1	519	723	518	760	PF13632.6	Glyco_trans_2_3	2	196	197	143.03	1e-41	5.7e-46	1	0	CL0110
>TM11_g2775.t1	227	302	195	319	PF00722.21	Glyco_hydro_16	28	85	177	36.80	2.6e-09	1.4e-13	1	0	CL0004
>TM11_g2775.t1	349	388	324	421	PF00722.21	Glyco_hydro_16	99	137	177	22.09	8.5e-05	4.8e-09	1	0	CL0004
>TM11_g2776.t1	196	328	179	343	PF00722.21	Glyco_hydro_16	19	131	177	25.42	8.1e-06	4.5e-10	1	0	CL0004
>TM11_g2777.t1	478	688	477	690	PF13632.6	Glyco_trans_2_3	2	195	197	164.52	2.7e-48	1.5e-52	1	0	CL0110
>TM11_g2778.t1	195	332	129	350	PF00722.21	Glyco_hydro_16	29	136	177	56.41	2.5e-15	1.4e-19	1	0	CL0004
>TM11_g2779.t1	491	709	491	711	PF13632.6	Glyco_trans_2_3	1	195	197	129.18	1.8e-37	1e-41	1	0	CL0110
>TM11_g2780.t1	182	226	178	227	PF00672.25	HAMP	9	52	53	27.30	3.5e-06	7.8e-10	1	0	CL0681
>TM11_g2780.t1	268	319	268	319	PF00672.25	HAMP	2	53	53	26.99	4.3e-06	9.7e-10	1	0	CL0681
>TM11_g2780.t1	360	410	359	411	PF00672.25	HAMP	2	52	53	30.54	3.4e-07	7.5e-11	1	0	CL0681
>TM11_g2780.t1	452	503	451	503	PF00672.25	HAMP	2	53	53	35.87	7.3e-09	1.6e-12	1	0	CL0681
>TM11_g2780.t1	547	595	546	596	PF00672.25	HAMP	12	52	53	16.50	0.0082	1.8e-06	1	0	CL0681
>TM11_g2780.t1	818	931	818	934	PF02518.26	HATPase_c	1	109	112	100.07	1e-28	2.3e-32	1	0	CL0025
>TM11_g2780.t1	1078	1193	1078	1193	PF00072.24	Response_reg	1	112	112	82.10	3e-23	6.8e-27	1	0	CL0304
>TM11_g2780.t1	706	770	706	771	PF00512.25	HisKA	1	66	67	56.03	2.9e-15	6.6e-19	1	0	CL0025
>TM11_g2781.t1	86	440	65	481	PF01704.18	UDPGP	20	340	413	180.33	4.7e-53	2.6e-57	1	0	CL0110
>TM11_g2783.t1	126	175	126	176	PF05047.16	L51_S25_CI-B8	2	51	52	44.76	8.8e-12	4.9e-16	1	0	CL0172
>TM11_g2784.t1	31	120	31	120	PF02269.16	TFIID-18kDa	1	93	93	79.89	1.1e-22	5.9e-27	1	0	CL0012
>TM11_g2785.t1	79	178	77	185	PF04825.13	Rad21_Rec8_N	4	105	110	121.79	1.4e-35	1.5e-39	1	0
>TM11_g2785.t1	574	625	573	626	PF04824.16	Rad21_Rec8	3	54	55	46.34	1.8e-12	2e-16	1	0	CL0157
>TM11_g2786.t1	11	167	11	169	PF00071.22	Ras	1	160	162	159.61	4.6e-47	1e-50	1	0	CL0023
>TM11_g2786.t1	11	124	11	125	PF08477.13	Roc	1	119	120	100.11	9.2e-29	2e-32	1	1	CL0023
>TM11_g2786.t1	9	143	1	165	PF00025.21	Arf	14	145	175	39.35	4.2e-10	9.4e-14	1	1	CL0023
>TM11_g2787.t1	16	245	14	246	PF13561.6	adh_short_C2	3	232	234	95.30	4e-27	6.6e-31	1	0	CL0063
>TM11_g2787.t1	9	197	8	200	PF00106.25	adh_short	2	192	195	70.40	1.3e-19	2.2e-23	1	1	CL0063
>TM11_g2787.t1	10	83	9	95	PF08659.10	KR	3	76	180	23.98	3.1e-05	5.1e-09	1	1	CL0063
>TM11_g2788.t1	12	343	12	344	PF01992.16	vATP-synt_AC39	1	335	336	384.68	4.7e-115	2.6e-119	1	0
>TM11_g2790.t1	519	628	519	630	PF10193.9	Telomere_reg-2	1	107	109	108.36	2.5e-31	1.4e-35	1	0
>TM11_g2791.t1	23	154	22	250	PF00557.24	Peptidase_M24	3	121	209	39.39	5.1e-10	2.9e-14	1	0
>TM11_g2792.t1	26	77	4	79	PF04568.12	IATP	42	93	98	50.61	2e-13	1.1e-17	1	0
>TM11_g2793.t1	130	352	130	352	PF00244.20	14-3-3	1	222	222	353.20	5.0e-106	2.8e-110	1	0
>TM11_g2794.t1	96	419	89	419	PF00069.25	Pkinase	23	264	264	95.02	4.7e-27	5.2e-31	1	0	CL0016
>TM11_g2794.t1	52	260	50	263	PF07714.17	Pkinase_Tyr	3	191	259	29.54	4.1e-07	4.6e-11	1	1	CL0016
>TM11_g2795.t1	26	104	26	104	PF18265.1	Nas2_N	1	79	79	89.17	1.2e-25	3.4e-29	1	0
>TM11_g2795.t1	134	196	116	201	PF13180.6	PDZ_2	16	74	82	34.95	1.4e-08	3.9e-12	1	0	CL0466
>TM11_g2795.t1	136	186	135	190	PF17820.1	PDZ_6	2	51	56	32.23	6.9e-08	1.9e-11	1	1	CL0466
>TM11_g2795.t1	130	169	110	191	PF00595.24	PDZ	24	63	82	25.00	1.8e-05	5e-09	1	1	CL0466
>TM11_g2796.t1	152	338	53	338	PF10343.9	Q_salvage	91	282	282	58.60	7.2e-16	4e-20	1	0
>TM11_g2797.t1	118	347	117	349	PF12813.7	XPG_I_2	2	246	249	73.82	1.4e-20	7.9e-25	1	0	CL0464
>TM11_g2798.t1	151	460	149	460	PF07992.14	Pyr_redox_2	3	294	294	185.29	1.4e-54	4e-58	1	0	CL0063
>TM11_g2798.t1	25	108	23	112	PF00355.26	Rieske	3	85	89	57.55	9.3e-16	2.6e-19	1	0	CL0516
>TM11_g2798.t1	297	363	297	379	PF00070.27	Pyr_redox	1	67	81	40.02	4.3e-10	1.2e-13	1	1	CL0063
>TM11_g2798.t1	479	555	479	564	PF14759.6	Reductase_C	1	75	85	27.89	2.6e-06	7.2e-10	1	0	CL0608
>TM11_g2800.t1	253	367	249	368	PF08022.12	FAD_binding_8	5	108	109	73.86	1e-20	1.7e-24	1	0	CL0076
>TM11_g2800.t1	378	546	374	546	PF08030.12	NAD_binding_6	6	156	156	70.58	1.6e-19	2.6e-23	1	0	CL0091
>TM11_g2800.t1	75	192	65	193	PF01794.19	Ferric_reduct	12	124	125	70.62	1.2e-19	2.1e-23	1	0	CL0328
>TM11_g2801.t1	35	300	35	303	PF00561.20	Abhydrolase_1	2	253	257	102.31	3.3e-29	5.5e-33	1	0	CL0028
>TM11_g2801.t1	61	289	53	292	PF12146.8	Hydrolase_4	33	227	239	42.27	5.2e-11	8.7e-15	1	1	CL0028
>TM11_g2801.t1	38	298	36	307	PF12697.7	Abhydrolase_6	3	208	220	27.38	4.7e-06	7.8e-10	1	1	CL0028
>TM11_g2802.t1	15	332	14	334	PF08449.11	UAA	2	300	302	258.33	8.4e-77	9.4e-81	1	0	CL0184
>TM11_g2804.t1	67	357	66	366	PF07690.16	MFS_1	2	269	353	136.56	9.7e-40	1.1e-43	1	0	CL0015
>TM11_g2804.t1	94	248	27	258	PF00083.24	Sugar_tr	44	203	452	37.56	1.2e-09	1.4e-13	1	1	CL0015
>TM11_g2805.t1	52	130	52	134	PF01777.18	Ribosomal_L27e	1	79	85	108.95	1.1e-31	6.4e-36	1	0
>TM11_g2806.t1	470	608	469	610	PF00005.27	ABC_tran	2	135	137	76.70	2.4e-21	4e-25	1	0	CL0023
>TM11_g2806.t1	1288	1430	1288	1431	PF00005.27	ABC_tran	1	136	137	87.37	1.2e-24	2e-28	1	0	CL0023
>TM11_g2806.t1	218	416	27	417	PF12698.7	ABC2_membrane_3	162	344	345	36.04	4e-09	6.7e-13	1	0	CL0181
>TM11_g2807.t1	100	178	100	179	PF16282.5	SANT_DAMP1_like	1	79	80	98.75	1.5e-28	1.7e-32	1	0	CL0123
>TM11_g2807.t1	216	383	216	391	PF05499.12	DMAP1	1	146	165	36.37	4.6e-09	5.1e-13	1	0
>TM11_g2808.t1	32	537	30	555	PF00135.28	COesterase	3	494	512	277.95	1.7e-82	1.9e-86	1	0	CL0028
>TM11_g2809.t1	32	537	30	555	PF00135.28	COesterase	3	494	512	272.49	7.7e-81	4.3e-85	1	0	CL0028
>TM11_g2812.t1	221	264	213	266	PF07716.15	bZIP_2	9	52	54	34.29	1.8e-08	1e-12	1	0	CL0018
>TM11_g2813.t1	87	151	87	151	PF00333.20	Ribosomal_S5	1	65	65	103.00	6.1e-30	6.8e-34	1	0	CL0196
>TM11_g2813.t1	171	239	170	241	PF03719.15	Ribosomal_S5_C	2	70	72	84.60	2.3e-24	2.6e-28	1	0	CL0329
>TM11_g2814.t1	8	465	8	465	PF00330.20	Aconitase	1	461	461	542.02	1.3e-162	1.4e-166	1	0
>TM11_g2814.t1	536	658	536	660	PF00694.19	Aconitase_C	1	129	131	125.65	1.5e-36	1.6e-40	1	0	CL0364
>TM11_g2815.t1	423	471	423	471	PF11223.8	DUF3020	1	49	49	74.68	6.1e-21	3.4e-25	1	0
>TM11_g2816.t1	45	178	37	188	PF00156.27	Pribosyltran	10	146	159	61.70	5.6e-17	3.1e-21	1	0	CL0533
>TM11_g2817.t1	460	502	460	504	PF00249.31	Myb_DNA-binding	1	44	46	27.20	3.3e-06	3.7e-10	1	0	CL0123
>TM11_g2817.t1	514	557	513	557	PF00249.31	Myb_DNA-binding	2	41	46	25.98	7.9e-06	8.8e-10	1	0	CL0123
>TM11_g2817.t1	463	510	463	515	PF13921.6	Myb_DNA-bind_6	1	49	60	23.91	3.6e-05	4.1e-09	1	1	CL0123
>TM11_g2820.t1	54	181	51	183	PF00782.20	DSPc	4	131	133	37.57	1.7e-09	9.6e-14	1	0	CL0031
>TM11_g2821.t1	6	343	5	345	PF01026.21	TatD_DNase	2	253	255	122.12	2.5e-35	1.4e-39	1	0	CL0034
>TM11_g2822.t1	154	293	145	294	PF10294.9	Methyltransf_16	17	163	174	72.50	3.4e-20	5.6e-24	1	0	CL0063
>TM11_g2822.t1	151	252	148	274	PF06325.13	PrmA	140	230	296	37.67	1.5e-09	2.5e-13	1	1	CL0063
>TM11_g2823.t1	71	129	71	129	PF00226.31	DnaJ	1	63	63	45.64	5.5e-12	3.1e-16	1	0	CL0392
>TM11_g2824.t1	165	261	165	261	PF17875.1	RPA43_OB	1	124	124	59.04	6.7e-16	3.7e-20	1	0	CL0021
>TM11_g2825.t1	32	71	31	73	PF00172.18	Zn_clus	2	38	40	29.83	4.7e-07	2.6e-11	1	0
>TM11_g2827.t1	32	116	20	139	PF05821.11	NDUF_B8	54	142	177	26.73	4.2e-06	2.4e-10	1	0
>TM11_g2828.t1	112	606	87	609	PF06609.13	TRI12	71	564	599	96.29	1.5e-27	2.5e-31	1	0	CL0015
>TM11_g2828.t1	112	492	83	493	PF07690.16	MFS_1	24	352	353	74.27	8.4e-21	1.4e-24	1	1	CL0015
>TM11_g2828.t1	130	253	112	275	PF00083.24	Sugar_tr	57	187	452	38.78	5.2e-10	8.7e-14	1	1	CL0015
>TM11_g2829.t1	225	348	221	352	PF00730.25	HhH-GPD	16	104	108	34.21	2.7e-08	1.5e-12	1	0	CL0198
>TM11_g2830.t1	31	152	31	152	PF01138.21	RNase_PH	1	132	132	46.10	6.5e-12	3.6e-16	1	0	CL0329
>TM11_g2831.t1	248	340	248	341	PF06968.13	BATS	1	85	86	73.88	8.6e-21	9.6e-25	1	0
>TM11_g2831.t1	79	236	76	239	PF04055.21	Radical_SAM	5	164	167	62.06	8.3e-17	9.3e-21	1	0	CL0036
>TM11_g2832.t1	9	73	9	73	PF12738.7	PTCB-BRCT	1	63	63	41.03	1.3e-10	4.4e-14	1	0	CL0459
>TM11_g2832.t1	104	168	104	168	PF12738.7	PTCB-BRCT	1	63	63	62.41	2.8e-17	9.4e-21	1	0	CL0459
>TM11_g2832.t1	398	459	397	459	PF12738.7	PTCB-BRCT	2	63	63	40.01	2.8e-10	9.2e-14	1	0	CL0459
>TM11_g2832.t1	3	74	1	77	PF00533.26	BRCT	3	75	79	23.09	7.2e-05	2.4e-08	1	1	CL0459
>TM11_g2832.t1	99	173	96	173	PF00533.26	BRCT	4	79	79	36.92	3.5e-09	1.2e-12	1	1	CL0459
>TM11_g2832.t1	395	464	393	464	PF00533.26	BRCT	7	79	79	30.45	3.6e-07	1.2e-10	1	1	CL0459
>TM11_g2832.t1	921	972	921	984	PF00076.22	RRM_1	1	56	70	21.68	0.00013	4.4e-08	1	0	CL0221
>TM11_g2833.t1	33	315	32	318	PF00682.19	HMGL-like	2	260	264	264.06	1.5e-78	1.6e-82	1	0	CL0036
>TM11_g2833.t1	428	565	428	568	PF08502.10	LeuA_dimer	1	129	133	59.74	2.6e-16	2.9e-20	1	0
>TM11_g2834.t1	11	71	7	73	PF00240.23	ubiquitin	8	68	72	25.87	6.2e-06	3.5e-10	1	0	CL0072
>TM11_g2835.t1	39	298	38	298	PF00682.19	HMGL-like	2	264	264	258.57	6.8e-77	3.8e-81	1	0	CL0036
>TM11_g2836.t1	2	340	1	340	PF00297.22	Ribosomal_L3	27	369	369	577.31	1.2e-173	6.6e-178	1	0	CL0575
>TM11_g2837.t1	4	168	3	181	PF00339.29	Arrestin_N	2	127	146	41.93	9.6e-11	5.4e-15	1	0	CL0135
>TM11_g2838.t1	34	241	26	245	PF00230.20	MIP	9	220	227	158.01	2.9e-46	1.6e-50	1	0
>TM11_g2839.t1	21	231	20	237	PF00106.25	adh_short	2	188	195	139.26	1e-40	1.8e-44	1	0	CL0063
>TM11_g2839.t1	29	283	25	284	PF13561.6	adh_short_C2	4	233	234	123.29	1.1e-35	1.9e-39	1	1	CL0063
>TM11_g2839.t1	23	118	21	127	PF08659.10	KR	4	103	180	36.50	4.4e-09	7.4e-13	1	1	CL0063
>TM11_g2840.t1	737	1018	729	1019	PF00176.23	SNF2_N	54	349	350	217.59	1.9e-64	5.3e-68	1	0	CL0023
>TM11_g2840.t1	1254	1366	1253	1366	PF00271.31	Helicase_C	2	111	111	66.52	2.3e-18	6.5e-22	1	0	CL0023
>TM11_g2840.t1	720	879	717	881	PF04851.15	ResIII	4	169	171	34.94	1.4e-08	3.9e-12	1	1	CL0023
>TM11_g2840.t1	316	382	314	382	PF07529.13	HSA	4	71	71	34.79	1.5e-08	4.3e-12	1	0	CL0023
>TM11_g2840.t1	734	865	730	886	PF00270.29	DEAD	10	146	176	27.45	2.4e-06	6.6e-10	1	1	CL0023
>TM11_g2841.t1	843	929	841	942	PF00168.30	C2	3	90	103	63.05	2.5e-17	2.8e-21	1	0	CL0154
>TM11_g2841.t1	1050	1162	1048	1163	PF10540.9	Membr_traf_MHD	3	148	149	54.30	1.6e-14	1.8e-18	1	0
>TM11_g2842.t1	35	342	4	364	PF00743.19	FMO-like	30	332	532	66.65	1.4e-18	5.5e-22	1	0	CL0063
>TM11_g2842.t1	8	209	8	234	PF13738.6	Pyr_redox_3	1	198	305	57.65	1.1e-15	4.5e-19	1	1	CL0063
>TM11_g2842.t1	5	218	5	221	PF07992.14	Pyr_redox_2	1	185	294	41.02	1.3e-10	5e-14	1	1	CL0063
>TM11_g2842.t1	83	210	72	219	PF13434.6	K_oxygenase	100	228	342	33.17	3.1e-08	1.2e-11	1	1	CL0063
>TM11_g2842.t1	9	56	9	77	PF13450.6	NAD_binding_8	1	46	68	24.77	1.9e-05	7.6e-09	1	1	CL0063
>TM11_g2845.t1	111	180	111	180	PF00505.19	HMG_box	1	69	69	56.30	3.2e-15	3.6e-19	1	0	CL0114
>TM11_g2845.t1	110	165	108	180	PF09011.10	HMG_box_2	3	58	73	34.40	2.5e-08	2.8e-12	1	1	CL0114
>TM11_g2846.t1	207	251	206	251	PF13639.6	zf-RING_2	2	44	44	37.40	2.4e-09	3.9e-13	1	0	CL0229
>TM11_g2846.t1	208	236	207	236	PF17123.5	zf-RING_11	2	29	29	28.06	1.3e-06	2.1e-10	1	1	CL0229
>TM11_g2846.t1	208	250	208	250	PF00097.25	zf-C3HC4	1	41	41	21.59	0.00015	2.5e-08	1	1	CL0229
>TM11_g2847.t1	200	297	185	297	PF00583.25	Acetyltransf_1	19	117	117	37.77	1.9e-09	3.2e-13	1	0	CL0257
>TM11_g2847.t1	228	299	196	306	PF13673.7	Acetyltransf_10	42	108	127	24.21	2.5e-05	4.2e-09	1	1	CL0257
>TM11_g2847.t1	407	440	404	441	PF00439.25	Bromodomain	4	37	84	23.24	5.2e-05	8.7e-09	1	0
>TM11_g2848.t1	40	507	38	508	PF01293.20	PEPCK_ATP	3	464	465	702.42	2.4e-211	1.3e-215	1	0	CL0374
>TM11_g2849.t1	22	275	16	290	PF00128.24	Alpha-amylase	47	268	337	56.30	3.8e-15	2.1e-19	1	0	CL0058
>TM11_g2851.t1	312	935	311	935	PF01268.19	FTHFS	2	554	554	861.76	1.6e-259	2.7e-263	1	0	CL0023
>TM11_g2851.t1	127	289	125	292	PF02882.19	THF_DHG_CYH_C	3	157	160	226.56	9.3e-68	1.6e-71	1	0	CL0063
>TM11_g2851.t1	6	122	5	122	PF00763.23	THF_DHG_CYH	2	116	116	132.86	6.2e-39	1e-42	1	0	CL0603
>TM11_g2852.t1	355	543	355	569	PF04082.18	Fungal_trans	1	204	267	67.83	7.3e-19	8.1e-23	1	0	CL0507
>TM11_g2852.t1	90	125	90	128	PF00172.18	Zn_clus	1	37	40	30.34	3.2e-07	3.6e-11	1	0
>TM11_g2853.t1	14	223	12	223	PF06041.11	DUF924	3	181	181	134.49	4.4e-39	2.4e-43	1	0	CL0020
>TM11_g2854.t1	7	138	7	138	PF03435.18	Sacchrp_dh_NADP	1	130	130	47.14	2.6e-12	1.4e-16	1	0	CL0063
>TM11_g2855.t1	474	559	474	560	PF00250.18	Forkhead	1	86	87	113.93	3e-33	3.3e-37	1	0	CL0123
>TM11_g2855.t1	34	105	33	105	PF00498.26	FHA	2	69	69	40.65	2.3e-10	2.6e-14	1	0	CL0357
>TM11_g2857.t1	1	293	1	293	PF02265.16	S1-P1_nuclease	8	253	253	166.86	7.3e-49	4.1e-53	1	0	CL0368
>TM11_g2858.t1	175	359	170	362	PF09325.10	Vps5	47	231	236	59.31	3.9e-16	4.4e-20	1	0	CL0145
>TM11_g2858.t1	36	120	9	120	PF00787.24	PX	31	113	113	33.41	3.5e-08	3.9e-12	1	0
>TM11_g2859.t1	514	659	513	659	PF16016.5	VASt	2	154	154	130.48	6.8e-38	7.6e-42	1	0	CL0209
>TM11_g2859.t1	291	399	290	399	PF02893.20	GRAM	2	114	114	87.45	5.6e-25	6.2e-29	1	0	CL0266
>TM11_g2862.t1	17	147	16	149	PF14087.6	DUF4267	2	110	112	63.84	1.3e-17	7.4e-22	1	0
>TM11_g2863.t1	182	434	182	436	PF04082.18	Fungal_trans	1	265	267	104.72	4.1e-30	2.3e-34	1	0	CL0507
>TM11_g2865.t1	19	206	19	206	PF02301.18	HORMA	1	212	212	90.34	1.2e-25	6.8e-30	1	0	CL0651
>TM11_g2866.t1	19	542	18	542	PF00463.21	ICL	2	526	526	850.81	3.4e-256	1.9e-260	1	0	CL0151
>TM11_g2867.t1	31	165	31	169	PF00179.26	UQ_con	1	136	140	164.69	9.2e-49	1e-52	1	0	CL0208
>TM11_g2867.t1	70	123	5	139	PF05773.22	RWD	48	99	116	24.18	3.2e-05	3.6e-09	1	1	CL0208
>TM11_g2868.t1	2	263	1	263	PF00009.27	GTP_EFTU	24	194	194	164.38	2.2e-48	4.9e-52	1	0	CL0023
>TM11_g2868.t1	384	458	384	458	PF14492.6	EFG_II	1	75	75	81.80	2.8e-23	6.2e-27	1	0	CL0437
>TM11_g2868.t1	605	646	604	668	PF00679.24	EFG_C	2	39	89	27.37	2.6e-06	5.8e-10	1	0	CL0437
>TM11_g2868.t1	682	730	669	735	PF00679.24	EFG_C	36	84	89	35.98	5.4e-09	1.2e-12	1	0	CL0437
>TM11_g2868.t1	303	367	301	368	PF03144.25	GTP_EFTU_D2	3	73	74	35.61	9e-09	2e-12	1	0	CL0575
>TM11_g2869.t1	42	115	42	116	PF00076.22	RRM_1	1	69	70	72.14	2.4e-20	2.6e-24	1	0	CL0221
>TM11_g2869.t1	262	299	253	300	PF00076.22	RRM_1	33	69	70	23.72	3.1e-05	3.4e-09	1	0	CL0221
>TM11_g2870.t1	415	836	407	836	PF00275.20	EPSP_synthase	12	417	417	386.27	1.5e-115	5.8e-119	1	0	CL0290
>TM11_g2870.t1	80	358	78	359	PF01761.20	DHQ_synthase	3	261	262	333.64	6.4e-100	2.5e-103	1	0	CL0224
>TM11_g2870.t1	1060	1282	1059	1284	PF01487.15	DHquinase_I	2	226	229	177.73	4.1e-52	1.6e-55	1	0	CL0036
>TM11_g2870.t1	870	1016	870	1035	PF01202.22	SKI	1	139	158	109.54	1.6e-31	6.4e-35	1	0	CL0023
>TM11_g2870.t1	1298	1378	1298	1378	PF08501.11	Shikimate_dh_N	1	83	83	82.39	2.1e-23	8e-27	1	0	CL0603
>TM11_g2870.t1	1538	1557	1538	1563	PF18317.1	SDH_C	1	20	31	27.97	1.4e-06	5.4e-10	1	0
>TM11_g2871.t1	5	79	2	85	PF16561.5	AMPK1_CBM	4	77	85	53.88	1.6e-14	8.9e-19	1	0	CL0369
>TM11_g2873.t1	130	376	103	391	PF03097.18	BRO1	104	349	389	39.63	2.7e-10	1.5e-14	1	0
>TM11_g2875.t1	79	226	79	227	PF04658.13	TAFII55_N	1	159	160	170.69	1.9e-50	1.1e-54	1	0	CL0662
>TM11_g2876.t1	10	79	8	80	PF08523.10	MBF1	3	71	72	88.50	2.9e-25	3.3e-29	1	0
>TM11_g2876.t1	88	139	88	141	PF01381.22	HTH_3	1	52	55	43.75	2e-11	2.3e-15	1	0	CL0123
>TM11_g2877.t1	105	156	104	157	PF13637.6	Ank_4	2	54	55	26.82	5.5e-06	1.2e-09	1	0	CL0465
>TM11_g2877.t1	104	127	103	129	PF13606.6	Ank_3	2	26	31	17.44	0.0043	9.6e-07	1	1	CL0465
>TM11_g2878.t1	56	179	35	180	PF08592.11	DUF1772	10	135	137	66.39	3.1e-18	1.8e-22	1	0
>TM11_g2881.t1	11	67	11	67	PF00097.25	zf-C3HC4	1	41	41	31.86	9.1e-08	1.5e-11	1	0	CL0229
>TM11_g2881.t1	9	68	9	68	PF13639.6	zf-RING_2	1	44	44	28.80	1.1e-06	1.9e-10	1	1	CL0229
>TM11_g2882.t1	57	158	57	158	PF00447.17	HSF_DNA-bind	1	96	96	103.23	8.5e-30	4.8e-34	1	0	CL0123
>TM11_g2883.t1	10	241	9	241	PF08418.10	Pol_alpha_B_N	2	246	246	172.33	1.7e-50	1.9e-54	1	0	CL0021
>TM11_g2883.t1	337	546	337	547	PF04042.16	DNA_pol_E_B	1	210	211	113.68	7.4e-33	8.2e-37	1	0	CL0163
>TM11_g2884.t1	28	352	27	358	PF01266.24	DAO	2	338	352	206.51	8.3e-61	9.2e-65	1	0	CL0063
>TM11_g2885.t1	14	323	11	325	PF03198.14	Glyco_hydro_72	4	313	315	356.88	9.5e-107	5.3e-111	1	0	CL0058
>TM11_g2886.t1	145	246	128	246	PF03556.15	Cullin_binding	17	120	120	99.36	1.8e-28	2e-32	1	0	CL0220
>TM11_g2886.t1	11	45	8	49	PF14555.6	UBA_4	4	38	43	35.55	6.1e-09	6.8e-13	1	0	CL0214
>TM11_g2887.t1	195	369	195	369	PF00350.23	Dynamin_N	1	168	168	151.63	2e-44	3.3e-48	1	0	CL0023
>TM11_g2887.t1	380	511	378	539	PF01031.20	Dynamin_M	4	129	285	35.38	6.6e-09	1.1e-12	1	0
>TM11_g2888.t1	44	170	28	302	PF13230.6	GATase_4	33	146	272	37.50	1.2e-09	1.3e-13	1	0	CL0052
>TM11_g2888.t1	84	169	77	197	PF13522.6	GATase_6	6	85	134	34.04	2.8e-08	3.1e-12	1	1	CL0052
>TM11_g2889.t1	49	528	47	537	PF01204.18	Trehalase	3	444	512	323.30	3e-96	3.3e-100	1	0	CL0059
>TM11_g2889.t1	614	656	608	659	PF01204.18	Trehalase	466	509	512	30.63	1.5e-07	1.7e-11	1	0	CL0059
>TM11_g2890.t1	21	341	21	342	PF02733.17	Dak1	1	310	311	342.50	1.7e-102	1.9e-106	1	0	CL0245
>TM11_g2890.t1	405	574	404	576	PF02734.17	Dak2	2	172	174	132.56	1.4e-38	1.5e-42	1	0
>TM11_g2891.t1	19	286	18	286	PF00494.19	SQS_PSY	2	263	263	146.69	8.8e-43	4.9e-47	1	0	CL0613
>TM11_g2892.t1	51	278	50	279	PF01670.16	Glyco_hydro_12	2	213	214	102.79	2.5e-29	1.4e-33	1	0	CL0004
>TM11_g2893.t1	208	486	200	509	PF10186.9	Atg14	39	291	319	46.07	3.4e-12	1.9e-16	1	0	CL0551
>TM11_g2894.t1	35	407	34	449	PF01757.22	Acyl_transf_3	2	314	340	70.03	1.8e-19	9.9e-24	1	0	CL0316
>TM11_g2895.t1	1	123	1	132	PF00063.21	Myosin_head	413	535	677	137.33	5.2e-40	2.9e-44	1	0	CL0023
>TM11_g2896.t1	385	555	384	557	PF00071.22	Ras	2	160	162	169.69	3.7e-50	8.2e-54	1	0	CL0023
>TM11_g2896.t1	249	387	249	391	PF00620.27	RhoGAP	1	120	152	92.11	2.9e-26	6.5e-30	1	0	CL0409
>TM11_g2896.t1	386	498	384	498	PF08477.13	Roc	3	120	120	72.55	3.2e-20	7.1e-24	1	1	CL0023
>TM11_g2899.t1	25	126	4	126	PF02046.15	COX6A	16	112	112	153.36	2.8e-45	1.6e-49	1	0
>TM11_g2900.t1	31	155	29	157	PF01036.18	Bac_rhodopsin	3	126	223	90.47	1.2e-25	6.5e-30	1	0	CL0192
>TM11_g2900.t1	159	227	157	233	PF01036.18	Bac_rhodopsin	148	216	223	55.15	7.3e-15	4.1e-19	1	0	CL0192
>TM11_g2901.t1	108	148	108	160	PF00270.29	DEAD	1	41	176	48.96	5.9e-13	3.3e-17	1	0	CL0023
>TM11_g2902.t1	47	229	47	229	PF00719.19	Pyrophosphatase	1	160	160	195.78	3.9e-58	4.3e-62	1	0
>TM11_g2902.t1	350	556	348	603	PF01636.23	APH	3	209	240	138.39	3.6e-40	4e-44	1	0	CL0016
>TM11_g2903.t1	2	205	1	205	PF02104.15	SURF1	3	171	176	127.17	8e-37	4.5e-41	1	0
>TM11_g2904.t1	65	321	64	323	PF01040.18	UbiA	2	251	252	173.76	4e-51	2.2e-55	1	0	CL0613
>TM11_g2905.t1	49	153	48	153	PF03980.14	Nnf1	2	110	110	86.64	1.3e-24	7.5e-29	1	0
>TM11_g2906.t1	16	177	16	179	PF00071.22	Ras	1	160	162	186.89	1.9e-55	3.2e-59	1	0	CL0023
>TM11_g2906.t1	16	130	16	130	PF08477.13	Roc	1	120	120	78.80	3.7e-22	6.1e-26	1	1	CL0023
>TM11_g2906.t1	15	171	2	176	PF00025.21	Arf	15	169	175	40.01	2.6e-10	4.4e-14	1	1	CL0023
>TM11_g2908.t1	36	255	36	258	PF09749.9	HVSL	1	235	238	159.19	1.2e-46	6.4e-51	1	0	CL0247
>TM11_g2909.t1	44	119	44	119	PF01066.21	CDP-OH_P_transf	1	66	66	67.94	9.5e-19	5.3e-23	1	0
>TM11_g2910.t1	31	294	29	295	PF10275.9	Peptidase_C65	3	244	246	189.04	9.2e-56	5.1e-60	1	0	CL0125
>TM11_g2911.t1	19	199	7	200	PF06687.12	SUR7	17	211	212	87.85	7.3e-25	4.1e-29	1	0	CL0375
>TM11_g2912.t1	42	115	41	115	PF01169.19	UPF0016	2	75	75	72.62	2.4e-20	1.4e-24	1	0	CL0292
>TM11_g2912.t1	202	276	202	276	PF01169.19	UPF0016	1	75	75	76.84	1.2e-21	6.5e-26	1	0	CL0292
>TM11_g2913.t1	8	206	8	207	PF06687.12	SUR7	1	211	212	112.32	2.4e-32	1.3e-36	1	0	CL0375
>TM11_g2915.t1	119	296	118	296	PF02826.19	2-Hacid_dh_C	2	178	178	190.74	1.3e-56	3e-60	1	0	CL0063
>TM11_g2915.t1	10	327	7	328	PF00389.30	2-Hacid_dh	4	133	134	70.14	1.3e-19	3e-23	1	0	CL0325
>TM11_g2915.t1	158	255	158	272	PF03446.15	NAD_binding_2	1	99	158	28.77	1.2e-06	2.7e-10	1	1	CL0063
>TM11_g2917.t1	209	297	208	298	PF12862.7	ANAPC5	2	93	94	81.82	2.8e-23	1.5e-27	1	0	CL0020
>TM11_g2918.t1	52	151	51	153	PF00153.27	Mito_carr	13	95	97	73.88	7.4e-21	4.1e-25	1	0
>TM11_g2918.t1	158	251	156	253	PF00153.27	Mito_carr	3	95	97	80.25	7.6e-23	4.3e-27	1	0
>TM11_g2918.t1	271	361	269	363	PF00153.27	Mito_carr	3	94	97	64.17	7.9e-18	4.4e-22	1	0
>TM11_g2919.t1	220	319	219	319	PF01157.18	Ribosomal_L21e	2	101	101	144.42	8e-43	4.4e-47	1	0	CL0107
>TM11_g2920.t1	66	363	49	363	PF04909.14	Amidohydro_2	19	291	291	151.70	3.6e-44	2e-48	1	0	CL0034
>TM11_g2921.t1	186	408	174	408	PF11708.8	Slu7	82	269	269	109.92	1.8e-31	9.9e-36	1	0
>TM11_g2922.t1	25	282	24	284	PF07651.16	ANTH	2	272	277	248.20	7.4e-74	8.3e-78	1	0	CL0009
>TM11_g2922.t1	905	1055	905	1055	PF01608.17	I_LWEQ	1	153	153	177.58	1.9e-52	2.1e-56	1	0
>TM11_g2923.t1	69	276	68	280	PF13000.7	Acatn	2	225	548	266.46	4.4e-79	2.4e-83	1	0	CL0015
>TM11_g2923.t1	276	358	272	362	PF13000.7	Acatn	259	341	548	98.54	3.2e-28	1.8e-32	1	1	CL0015
>TM11_g2923.t1	363	537	359	537	PF13000.7	Acatn	374	548	548	190.91	3.4e-56	1.9e-60	1	0	CL0015
>TM11_g2924.t1	68	213	68	225	PF10356.9	DUF2034	1	171	185	94.78	4.2e-27	4.7e-31	1	0	CL0236
>TM11_g2924.t1	77	193	71	199	PF04471.12	Mrr_cat	10	106	115	43.95	2e-11	2.2e-15	1	1	CL0236
>TM11_g2925.t1	105	326	94	326	PF10494.9	Stk19	14	245	245	60.33	2.2e-16	1.2e-20	1	0
>TM11_g2926.t1	898	1344	896	1346	PF00136.21	DNA_pol_B	3	457	459	339.39	3.0e-101	5.1e-105	1	0	CL0194
>TM11_g2926.t1	53	191	52	214	PF03104.19	DNA_pol_B_exo1	2	124	337	42.63	4e-11	6.8e-15	1	0	CL0219
>TM11_g2926.t1	626	831	611	831	PF03104.19	DNA_pol_B_exo1	136	337	337	53.50	2e-14	3.3e-18	1	0	CL0219
>TM11_g2926.t1	1391	1461	1391	1461	PF14260.6	zf-C4pol	1	70	70	49.60	4.1e-13	6.8e-17	1	0
>TM11_g2927.t1	107	150	107	153	PF01479.25	S4	1	44	48	44.58	8.6e-12	9.6e-16	1	0	CL0492
>TM11_g2927.t1	18	62	6	106	PF00163.19	Ribosomal_S4	38	81	83	23.88	6e-05	6.7e-09	1	0	CL0492
>TM11_g2928.t1	15	466	9	466	PF00171.22	Aldedh	7	462	462	416.85	8.5e-125	4.7e-129	1	0	CL0099
>TM11_g2929.t1	377	410	370	410	PF00400.32	WD40	7	38	38	22.57	0.00014	7.8e-09	1	0	CL0186
>TM11_g2929.t1	421	455	417	455	PF00400.32	WD40	5	38	38	16.90	0.0087	4.8e-07	1	0	CL0186
>TM11_g2930.t1	196	540	99	541	PF03062.19	MBOAT	9	347	348	128.52	3.6e-37	2e-41	1	0	CL0517
>TM11_g2931.t1	14	66	13	67	PF00584.20	SecE	2	54	55	44.28	1.3e-11	7e-16	1	0
>TM11_g2932.t1	54	218	54	228	PF01595.20	DUF21	1	169	176	118.15	3.2e-34	1.8e-38	1	0
>TM11_g2934.t1	71	234	46	252	PF02157.15	Man-6-P_recep	50	210	254	74.09	9.1e-21	1.5e-24	1	0	CL0226
>TM11_g2934.t1	25	131	15	131	PF00878.18	CIMR	45	143	143	29.78	5.4e-07	9e-11	1	1	CL0226
>TM11_g2934.t1	136	184	135	189	PF00878.18	CIMR	2	50	143	28.66	1.2e-06	2e-10	1	1	CL0226
>TM11_g2934.t1	38	248	15	253	PF09451.10	ATG27	25	256	264	52.03	8.6e-14	1.4e-17	1	1	CL0226
>TM11_g2935.t1	69	418	68	468	PF01757.22	Acyl_transf_3	2	314	340	102.44	2.5e-29	1.4e-33	1	0	CL0316
>TM11_g2936.t1	166	219	166	219	PF00010.26	HLH	1	53	53	52.05	4.8e-14	2.7e-18	1	0
>TM11_g2937.t1	174	387	172	388	PF01747.17	ATP-sulfurylase	3	211	212	275.69	2.1e-82	3.6e-86	1	0	CL0039
>TM11_g2937.t1	395	552	395	553	PF01583.20	APS_kinase	1	157	158	182.26	5.8e-54	9.7e-58	1	0	CL0023
>TM11_g2937.t1	4	164	3	165	PF14306.6	PUA_2	2	158	159	179.29	4.1e-53	6.9e-57	1	0	CL0178
>TM11_g2938.t1	2	89	2	90	PF08555.10	DUF1754	1	97	98	33.88	4.2e-08	2.3e-12	1	0
>TM11_g2939.t1	47	215	17	224	PF13489.6	Methyltransf_23	13	157	165	48.65	7.5e-13	2.1e-16	1	0	CL0063
>TM11_g2939.t1	59	164	59	164	PF08242.12	Methyltransf_12	1	99	99	48.03	1.6e-12	4.4e-16	1	1	CL0063
>TM11_g2939.t1	60	162	59	162	PF13649.6	Methyltransf_25	3	97	97	45.28	1.1e-11	3e-15	1	1	CL0063
>TM11_g2939.t1	60	166	59	166	PF08241.12	Methyltransf_11	2	96	96	35.17	1.5e-08	4.2e-12	1	1	CL0063
>TM11_g2939.t1	59	184	52	216	PF13847.6	Methyltransf_31	8	124	152	33.88	2.5e-08	6.9e-12	1	1	CL0063
>TM11_g2941.t1	14	98	14	98	PF04000.15	Sas10_Utp3	1	87	87	55.36	7.3e-15	4.1e-19	1	0
>TM11_g2942.t1	30	181	30	181	PF14538.6	Raptor_N	1	147	147	223.84	7.6e-67	8.4e-71	1	0	CL0093
>TM11_g2943.t1	60	469	58	471	PF02133.15	Transp_cyt_pur	3	438	440	165.73	1.5e-48	8.2e-53	1	0	CL0062
>TM11_g2945.t1	26	192	25	192	PF09174.10	Maf1	2	174	174	188.17	1.4e-55	7.6e-60	1	0
>TM11_g2946.t1	121	209	120	211	PF06428.11	Sec2p	2	90	92	96.49	6.7e-28	3.8e-32	1	0
>TM11_g2947.t1	85	163	85	163	PF00498.26	FHA	1	69	69	45.50	7.1e-12	4e-16	1	0	CL0357
>TM11_g2948.t1	20	421	19	421	PF00202.21	Aminotran_3	2	406	406	306.48	2.3e-91	1.3e-95	1	0	CL0061
>TM11_g2950.t1	2	208	1	210	PF03959.13	FSH1	5	210	212	214.23	1.6e-63	1.7e-67	1	0	CL0028
>TM11_g2950.t1	227	397	224	406	PF00186.19	DHFR_1	4	151	161	109.37	1.4e-31	1.6e-35	1	0	CL0387
>TM11_g2951.t1	67	555	65	572	PF01019.21	G_glu_transpept	3	496	512	527.49	3.7e-158	2.0e-162	1	0	CL0052
>TM11_g2952.t1	47	174	47	180	PF12588.8	PSDC	1	132	140	149.82	4.5e-44	5e-48	1	0
>TM11_g2952.t1	214	415	213	432	PF02666.15	PS_Dcarbxylase	2	180	200	127.00	6.6e-37	7.4e-41	1	0
>TM11_g2953.t1	49	270	44	270	PF00230.20	MIP	8	227	227	152.87	1.1e-44	6e-49	1	0
>TM11_g2954.t1	185	281	184	281	PF07978.13	NIPSNAP	2	102	102	93.11	1e-26	5.7e-31	1	0	CL0032
>TM11_g2955.t1	601	625	600	626	PF01239.22	PPTA	2	26	28	28.98	6e-07	3.4e-11	1	0	CL0020
>TM11_g2955.t1	645	670	645	672	PF01239.22	PPTA	1	26	28	25.29	8.7e-06	4.9e-10	1	0	CL0020
>TM11_g2955.t1	681	708	681	708	PF01239.22	PPTA	1	28	28	31.38	1.1e-07	5.9e-12	1	0	CL0020
>TM11_g2955.t1	721	747	721	748	PF01239.22	PPTA	1	27	28	27.32	2e-06	1.1e-10	1	0	CL0020
>TM11_g2955.t1	770	795	770	796	PF01239.22	PPTA	1	26	28	30.82	1.6e-07	8.9e-12	1	0	CL0020
>TM11_g2956.t1	31	173	30	173	PF00810.18	ER_lumen_recept	2	147	147	127.77	5.8e-37	3.2e-41	1	0	CL0141
>TM11_g2957.t1	65	232	65	234	PF00270.29	DEAD	1	174	176	143.56	5.3e-42	8.9e-46	1	0	CL0023
>TM11_g2957.t1	270	424	268	424	PF00271.31	Helicase_C	3	111	111	106.61	8.3e-31	1.4e-34	1	0	CL0023
>TM11_g2957.t1	76	195	37	228	PF04851.15	ResIII	22	141	171	27.40	2.9e-06	4.8e-10	1	1	CL0023
>TM11_g2958.t1	8	53	8	58	PF04911.12	ATP-synt_J	1	46	51	80.27	5.6e-23	3.1e-27	1	0
>TM11_g2959.t1	8	149	7	153	PF01217.20	Clat_adaptor_s	2	136	142	64.30	1.1e-17	6.1e-22	1	0	CL0212
>TM11_g2960.t1	9	115	9	120	PF01984.20	dsDNA_bind	1	106	111	109.63	9.2e-32	5.1e-36	1	0
>TM11_g2961.t1	16	251	16	272	PF00069.25	Pkinase	1	214	264	72.68	3e-20	5.1e-24	1	0	CL0016
>TM11_g2961.t1	18	248	16	265	PF07714.17	Pkinase_Tyr	3	219	259	45.60	5.2e-12	8.7e-16	1	1	CL0016
>TM11_g2961.t1	142	229	123	229	PF17667.1	Pkinase_fungal	323	408	408	36.10	3.1e-09	5.3e-13	1	1	CL0016
>TM11_g2962.t1	156	198	152	199	PF15985.5	KH_6	5	43	46	43.09	4e-11	2.2e-15	1	0	CL0007
>TM11_g2963.t1	5	184	2	185	PF00227.26	Proteasome	8	189	190	105.63	2.1e-30	1.2e-34	1	0	CL0052
>TM11_g2964.t1	12	480	7	481	PF00083.24	Sugar_tr	6	451	452	273.17	4e-81	4.5e-85	1	0	CL0015
>TM11_g2964.t1	26	190	11	267	PF07690.16	MFS_1	16	163	353	59.05	3.6e-16	4e-20	1	1	CL0015
>TM11_g2967.t1	35	281	34	282	PF02366.18	PMT	3	244	245	252.12	5.4e-75	9.1e-79	1	0	CL0111
>TM11_g2967.t1	517	709	517	709	PF16192.5	PMT_4TMC	1	199	199	205.44	6.3e-61	1.1e-64	1	0
>TM11_g2967.t1	328	493	327	495	PF02815.19	MIR	2	184	186	135.22	2.2e-39	3.7e-43	1	0	CL0066
>TM11_g2968.t1	15	122	15	123	PF02466.19	Tim17	1	110	111	109.85	8.4e-32	4.7e-36	1	0
>TM11_g2969.t1	258	301	257	301	PF13639.6	zf-RING_2	2	44	44	47.04	2.3e-12	1.1e-15	1	0	CL0229
>TM11_g2969.t1	258	286	258	286	PF17123.5	zf-RING_11	1	29	29	34.90	9.2e-09	4.6e-12	1	1	CL0229
>TM11_g2969.t1	254	301	249	301	PF12678.7	zf-rbx1	9	55	55	31.99	1.1e-07	5.6e-11	1	1	CL0229
>TM11_g2969.t1	258	300	258	300	PF13923.6	zf-C3HC4_2	1	40	40	31.28	1.3e-07	6.7e-11	1	1	CL0229
>TM11_g2969.t1	259	300	259	300	PF00097.25	zf-C3HC4	1	41	41	31.14	1.5e-07	7.6e-11	1	1	CL0229
>TM11_g2969.t1	113	172	63	175	PF02225.22	PA	28	86	89	30.97	1.9e-07	9.8e-11	1	0	CL0364
>TM11_g2969.t1	258	302	258	302	PF14634.6	zf-RING_5	1	44	44	30.63	2.3e-07	1.2e-10	1	1	CL0229
>TM11_g2970.t1	62	243	49	262	PF00445.18	Ribonuclease_T2	5	173	182	144.23	4.9e-42	2.7e-46	1	0
>TM11_g2971.t1	3	133	3	140	PF00258.25	Flavodoxin_1	1	135	143	75.53	4.6e-21	7.7e-25	1	0	CL0042
>TM11_g2971.t1	197	383	194	389	PF00667.20	FAD_binding_1	4	189	222	59.75	2.8e-16	4.7e-20	1	0	CL0076
>TM11_g2971.t1	481	589	481	592	PF00175.21	NAD_binding_1	1	106	109	45.09	1.3e-11	2.2e-15	1	0	CL0091
>TM11_g2972.t1	295	403	292	403	PF01399.27	PCI	4	105	105	59.44	4e-16	4.4e-20	1	0	CL0123
>TM11_g2972.t1	409	435	408	438	PF18098.1	RPN5_C	2	28	33	23.83	3.5e-05	3.9e-09	1	0
>TM11_g2974.t1	1987	2130	1983	2131	PF00075.24	RNase_H	5	142	143	34.43	2.1e-08	1.2e-12	1	0	CL0219
>TM11_g2975.t1	212	297	209	325	PF12230.8	PRP21_like_P	5	89	217	82.46	3.9e-23	4.4e-27	1	0
>TM11_g2975.t1	332	392	307	394	PF12230.8	PRP21_like_P	152	214	217	57.57	1.6e-15	1.8e-19	1	0
>TM11_g2975.t1	41	91	41	92	PF01805.20	Surp	1	52	53	60.64	1e-16	1.1e-20	1	0
>TM11_g2975.t1	143	194	143	194	PF01805.20	Surp	1	53	53	60.59	1.1e-16	1.2e-20	1	0
>TM11_g2976.t1	49	462	41	466	PF00083.24	Sugar_tr	11	447	452	110.46	9.3e-32	1e-35	1	0	CL0015
>TM11_g2976.t1	63	305	52	319	PF07690.16	MFS_1	14	247	353	85.41	3.5e-24	3.9e-28	1	1	CL0015
>TM11_g2976.t1	289	451	288	480	PF07690.16	MFS_1	19	173	353	33.88	1.6e-08	1.8e-12	1	1	CL0015
>TM11_g2977.t1	99	510	46	510	PF00083.24	Sugar_tr	44	452	452	255.14	1.2e-75	1.3e-79	1	0	CL0015
>TM11_g2977.t1	98	459	61	462	PF07690.16	MFS_1	29	350	353	81.08	7.2e-23	8e-27	1	1	CL0015
>TM11_g2979.t1	148	273	147	274	PF04116.13	FA_hydroxylase	2	132	133	81.59	6.3e-23	3.5e-27	1	0
>TM11_g2980.t1	89	134	88	136	PF13415.6	Kelch_3	2	47	49	25.47	1.2e-05	3.9e-09	1	0	CL0186
>TM11_g2980.t1	252	298	251	300	PF13415.6	Kelch_3	2	47	49	23.53	4.8e-05	1.6e-08	1	1	CL0186
>TM11_g2980.t1	301	350	301	351	PF13415.6	Kelch_3	1	48	49	25.37	1.3e-05	4.3e-09	1	0	CL0186
>TM11_g2980.t1	239	273	238	275	PF13854.6	Kelch_5	2	38	42	21.79	0.00014	4.6e-08	1	1	CL0186
>TM11_g2980.t1	241	282	241	284	PF01344.25	Kelch_1	1	42	46	29.71	3.5e-07	1.2e-10	1	1	CL0186
>TM11_g2980.t1	242	280	241	285	PF13964.6	Kelch_6	2	41	50	32.36	7.7e-08	2.6e-11	1	0	CL0186
>TM11_g2980.t1	244	282	241	290	PF13418.6	Kelch_4	4	44	49	20.92	0.00026	8.8e-08	1	1	CL0186
>TM11_g2980.t1	242	286	241	286	PF07646.15	Kelch_2	2	49	49	28.18	1.3e-06	4.2e-10	1	1	CL0186
>TM11_g2981.t1	220	514	219	514	PF00557.24	Peptidase_M24	2	209	209	173.26	5.4e-51	6e-55	1	0
>TM11_g2981.t1	80	168	62	180	PF05195.16	AMP_N	16	106	123	61.72	5.2e-17	5.8e-21	1	0	CL0356
>TM11_g2982.t1	21	566	19	569	PF01602.20	Adaptin_N	3	520	524	370.87	9.7e-111	2.7e-114	1	0	CL0020
>TM11_g2982.t1	652	798	651	799	PF08752.10	COP-gamma_platf	2	151	152	148.64	1.4e-43	3.9e-47	1	0	CL0159
>TM11_g2982.t1	802	916	801	917	PF16381.5	Coatomer_g_Cpla	2	114	115	115.27	1.6e-33	4.4e-37	1	0	CL0545
>TM11_g2982.t1	469	564	468	564	PF13646.6	HEAT_2	2	88	88	35.96	7e-09	2e-12	1	1	CL0020
>TM11_g2983.t1	12	241	10	246	PF12146.8	Hydrolase_4	3	234	239	65.69	3.7e-18	8.1e-22	1	0	CL0028
>TM11_g2983.t1	15	149	14	153	PF00561.20	Abhydrolase_1	2	143	257	48.87	6.7e-13	1.5e-16	1	1	CL0028
>TM11_g2983.t1	16	244	16	248	PF12697.7	Abhydrolase_6	1	211	220	39.76	7.6e-10	1.7e-13	1	1	CL0028
>TM11_g2984.t1	22	56	21	60	PF00172.18	Zn_clus	2	36	40	24.67	1.9e-05	1.1e-09	1	0
>TM11_g2985.t1	1	248	1	249	PF04299.12	FMN_bind_2	1	167	168	164.77	1.4e-48	7.9e-53	1	0	CL0336
>TM11_g2986.t1	68	142	34	155	PF00583.25	Acetyltransf_1	31	99	117	22.94	7.5e-05	8.4e-09	1	1	CL0257
>TM11_g2986.t1	70	180	68	180	PF13508.7	Acetyltransf_7	3	76	76	31.33	2e-07	2.2e-11	1	0	CL0257
>TM11_g2987.t1	7	328	5	350	PF01494.19	FAD_binding_3	3	321	349	73.93	1.3e-20	2.2e-24	1	0	CL0063
>TM11_g2987.t1	12	39	10	58	PF13450.6	NAD_binding_8	3	30	68	23.30	5.6e-05	9.3e-09	1	1	CL0063
>TM11_g2988.t1	59	459	58	460	PF07690.16	MFS_1	2	352	353	140.74	5.2e-41	5.8e-45	1	0	CL0015
>TM11_g2988.t1	70	480	38	502	PF06609.13	TRI12	61	478	599	48.82	3.6e-13	4e-17	1	1	CL0015
>TM11_g2989.t1	150	258	107	268	PF13358.6	DDE_3	37	135	146	46.75	2.5e-12	1.4e-16	1	0	CL0219
>TM11_g2990.t1	551	764	550	765	PF12706.7	Lactamase_B_2	3	200	201	52.77	3.5e-14	5.9e-18	1	0	CL0381
>TM11_g2990.t1	7	58	6	66	PF13691.6	Lactamase_B_4	2	53	63	51.22	7.2e-14	1.2e-17	1	0	CL0381
>TM11_g2991.t1	16	75	16	116	PF00173.28	Cyt-b5	1	59	74	46.79	2.4e-12	1.4e-16	1	0
>TM11_g2992.t1	34	139	34	211	PF07859.13	Abhydrolase_3	1	104	211	41.82	1e-10	5.8e-15	1	0	CL0028
>TM11_g2993.t1	161	512	160	512	PF00328.22	His_Phos_2	2	383	383	77.90	9.3e-22	5.2e-26	1	0	CL0071
>TM11_g2994.t1	84	307	78	314	PF00487.24	FA_desaturase	7	247	254	93.27	2.2e-26	2.4e-30	1	0
>TM11_g2994.t1	20	53	18	53	PF08557.10	Lipid_DES	4	37	37	62.00	2.6e-17	2.9e-21	1	0
>TM11_g2995.t1	137	174	136	176	PF00400.32	WD40	2	36	38	17.16	0.0072	1.2e-06	1	0	CL0186
>TM11_g2996.t1	19	211	18	212	PF12471.8	GTP_CH_N	2	192	193	282.33	1.8e-84	2e-88	1	0
>TM11_g2996.t1	244	386	221	387	PF00925.20	GTP_cyclohydro2	37	162	163	57.25	1.4e-15	1.6e-19	1	0
>TM11_g2997.t1	25	225	22	226	PF14681.6	UPRTase	3	205	207	253.12	1.6e-75	8.8e-80	1	0	CL0533
>TM11_g2998.t1	40	223	40	223	PF02146.17	SIR2	1	177	177	198.92	6e-59	3.4e-63	1	0	CL0085
>TM11_g2999.t1	459	625	456	663	PF07814.13	WAPL	4	178	368	71.97	3.9e-20	2.2e-24	1	0
>TM11_g3000.t1	641	808	641	808	PF14613.6	DUF4449	1	163	163	152.24	1.3e-44	7e-49	1	0
>TM11_g3001.t1	12	161	8	162	PF00071.22	Ras	12	161	162	143.15	5.4e-42	6e-46	1	0	CL0023
>TM11_g3001.t1	12	115	8	116	PF08477.13	Roc	12	119	120	42.93	4.8e-11	5.3e-15	1	1	CL0023
>TM11_g3002.t1	8	93	8	100	PF02970.16	TBCA	1	86	88	87.59	5.2e-25	2.9e-29	1	0
>TM11_g3003.t1	420	505	420	506	PF00250.18	Forkhead	1	86	87	125.49	7.4e-37	4.1e-41	1	0	CL0123
>TM11_g3004.t1	59	643	37	649	PF05557.13	MAD	40	624	661	192.64	1.1e-56	5.9e-61	1	0
>TM11_g3005.t1	546	783	545	795	PF10291.9	muHD	2	250	263	150.36	6.5e-44	1.1e-47	1	0	CL0448
>TM11_g3005.t1	539	735	534	789	PF00928.21	Adap_comp_sub	7	192	264	37.65	1.5e-09	2.5e-13	1	1	CL0448
>TM11_g3005.t1	22	91	20	92	PF00611.23	FCH	5	76	77	30.96	2.3e-07	3.9e-11	1	0	CL0145
>TM11_g3006.t1	71	255	71	255	PF06733.15	DEAD_2	1	176	176	193.79	1.8e-57	4e-61	1	0	CL0023
>TM11_g3006.t1	269	412	268	412	PF06777.11	HBB	2	190	190	149.18	1.1e-43	2.4e-47	1	0
>TM11_g3006.t1	524	698	523	699	PF13307.6	Helicase_C_2	2	170	171	149.55	9.7e-44	2.2e-47	1	0	CL0023
>TM11_g3007.t1	51	145	50	161	PF01018.22	GTP1_OBG	2	99	155	100.51	6.5e-29	1.1e-32	1	0
>TM11_g3007.t1	199	261	188	261	PF01018.22	GTP1_OBG	96	155	155	40.75	1.6e-10	2.7e-14	1	0
>TM11_g3007.t1	264	382	264	382	PF01926.23	MMR_HSR1	1	114	114	83.07	1.5e-23	2.5e-27	1	0	CL0023
>TM11_g3007.t1	265	348	263	416	PF02421.18	FeoB_N	3	87	156	39.54	3.7e-10	6.2e-14	1	1	CL0023
>TM11_g3008.t1	10	134	10	159	PF01467.26	CTP_transf_like	1	141	143	72.64	3.5e-20	2e-24	1	0	CL0039
>TM11_g3008.t1	203	283	203	361	PF01467.26	CTP_transf_like	1	79	143	41.62	1.3e-10	7.3e-15	1	0	CL0039
>TM11_g3009.t1	46	98	45	98	PF00253.21	Ribosomal_S14	2	54	54	81.96	1.9e-23	1.1e-27	1	0
>TM11_g3010.t1	365	500	365	500	PF01967.21	MoaC	1	136	136	176.93	1.9e-52	3.2e-56	1	0
>TM11_g3010.t1	156	282	156	283	PF06463.13	Mob_synth_C	1	127	128	138.47	1.1e-40	1.9e-44	1	0
>TM11_g3010.t1	12	150	5	151	PF04055.21	Radical_SAM	26	166	167	83.43	2.2e-23	3.7e-27	1	0	CL0036
>TM11_g3011.t1	83	177	83	177	PF01922.17	SRP19	1	94	94	100.23	9.3e-29	5.2e-33	1	0	CL0123
>TM11_g3012.t1	181	321	178	325	PF02840.15	Prp18	4	138	143	139.93	5.6e-41	6.3e-45	1	0
>TM11_g3012.t1	91	115	88	115	PF08799.11	PRP4	5	29	29	29.19	4.9e-07	5.4e-11	1	0
>TM11_g3013.t1	2	108	1	108	PF06487.12	SAP18	15	140	140	86.48	1.8e-24	1e-28	1	0	CL0072
>TM11_g3014.t1	6	51	2	62	PF07225.12	NDUF_B4	56	102	124	23.36	4.4e-05	2.5e-09	1	0
>TM11_g3015.t1	75	134	75	170	PF00173.28	Cyt-b5	1	59	74	38.38	1e-09	5.7e-14	1	0
>TM11_g3016.t1	1126	1298	1125	1298	PF00616.19	RasGAP	2	208	208	50.77	1.7e-13	9.5e-18	1	0	CL0409
>TM11_g3017.t1	9	145	2	149	PF03069.15	FmdA_AmdA	12	153	373	76.62	1.6e-21	8.8e-26	1	0
>TM11_g3017.t1	151	321	146	322	PF03069.15	FmdA_AmdA	200	372	373	125.65	2e-36	1.1e-40	1	0
>TM11_g3018.t1	998	1630	998	1633	PF04998.17	RNA_pol_Rpb1_5	1	264	267	318.25	4.1e-95	1.1e-98	1	0
>TM11_g3018.t1	473	659	473	660	PF00623.20	RNA_pol_Rpb1_2	1	165	166	211.67	7.6e-63	2.1e-66	1	0
>TM11_g3018.t1	663	842	663	842	PF04983.18	RNA_pol_Rpb1_3	1	157	157	125.35	1.9e-36	5.4e-40	1	0
>TM11_g3018.t1	10	469	8	471	PF04997.12	RNA_pol_Rpb1_1	3	310	312	119.79	1.5e-34	4.1e-38	1	0
>TM11_g3018.t1	901	991	877	991	PF05000.17	RNA_pol_Rpb1_4	18	108	108	80.09	1e-22	2.9e-26	1	0
>TM11_g3019.t1	20	114	19	119	PF00318.20	Ribosomal_S2	2	98	215	45.71	4.4e-12	7.3e-16	1	0	CL0067
>TM11_g3019.t1	118	183	113	185	PF00318.20	Ribosomal_S2	147	212	215	53.13	2.3e-14	3.9e-18	1	0	CL0067
>TM11_g3019.t1	295	374	293	376	PF00111.27	Fer2	3	76	78	47.27	1.5e-12	2.5e-16	1	0	CL0486
>TM11_g3021.t1	30	199	18	205	PF10191.9	COG7	14	183	768	41.62	4.9e-11	2.8e-15	1	0	CL0294
>TM11_g3022.t1	418	765	416	765	PF17652.1	Glyco_hydro81C	3	349	349	383.51	9.8e-115	1.1e-118	1	0	CL0059
>TM11_g3022.t1	119	406	112	411	PF03639.13	Glyco_hydro_81	8	313	323	277.10	1.8e-82	2e-86	1	0	CL0103
>TM11_g3023.t1	272	389	272	390	PF01416.20	PseudoU_synth_1	1	107	108	101.56	3.2e-29	1.8e-33	1	0	CL0649
>TM11_g3024.t1	8	70	7	70	PF11470.8	TUG-UBL1	2	65	65	64.83	6e-18	6.7e-22	1	0	CL0072
>TM11_g3024.t1	312	371	310	388	PF00789.20	UBX	3	62	81	29.12	8.4e-07	9.3e-11	1	0	CL0072
>TM11_g3025.t1	7	190	5	190	PF00227.26	Proteasome	3	190	190	129.57	9.6e-38	5.4e-42	1	0	CL0052
>TM11_g3026.t1	56	212	41	214	PF00722.21	Glyco_hydro_16	16	175	177	126.42	8e-37	4.4e-41	1	0	CL0004
>TM11_g3027.t1	96	281	95	287	PF07859.13	Abhydrolase_3	2	183	211	128.78	2.5e-37	1.4e-41	1	0	CL0028
>TM11_g3028.t1	166	781	165	781	PF00443.29	UCH	2	257	257	147.64	4.4e-43	7.3e-47	1	0	CL0125
>TM11_g3028.t1	50	120	50	124	PF02148.19	zf-UBP	1	60	64	49.78	3.2e-13	5.4e-17	1	0	CL0229
>TM11_g3029.t1	15	167	14	168	PF00856.28	SET	2	168	169	30.03	5.9e-07	6.6e-11	1	0
>TM11_g3029.t1	413	449	408	449	PF01753.18	zf-MYND	4	38	38	26.80	4e-06	4.5e-10	1	0	CL0175
>TM11_g3030.t1	51	184	8	184	PF13532.6	2OG-FeII_Oxy_2	56	196	196	54.12	2.2e-14	2.4e-18	1	0	CL0029
>TM11_g3030.t1	199	261	198	261	PF01066.21	CDP-OH_P_transf	2	66	66	53.59	2.9e-14	3.2e-18	1	0
>TM11_g3031.t1	239	561	239	561	PF00069.25	Pkinase	1	264	264	167.16	4.6e-49	7.7e-53	1	0	CL0016
>TM11_g3031.t1	241	470	239	492	PF07714.17	Pkinase_Tyr	3	218	259	80.21	1.4e-22	2.4e-26	1	1	CL0016
>TM11_g3031.t1	279	377	252	411	PF06293.14	Kdo	57	155	207	21.81	9.7e-05	1.6e-08	1	1	CL0016
>TM11_g3033.t1	3	84	1	84	PF03297.15	Ribosomal_S25	20	101	101	122.01	9.8e-36	5.5e-40	1	0	CL0123
>TM11_g3035.t1	1	203	1	203	PF04670.12	Gtr1_RagA	23	232	232	193.38	3.6e-57	2e-61	1	0	CL0023
>TM11_g3036.t1	253	667	244	668	PF01142.18	TruD	38	415	416	244.01	2.5e-72	1.4e-76	1	0	CL0649
>TM11_g3037.t1	49	259	49	260	PF00270.29	DEAD	1	175	176	128.61	2.1e-37	4.6e-41	1	0	CL0023
>TM11_g3037.t1	477	535	475	535	PF13959.6	DUF4217	3	61	61	78.21	4e-22	8.9e-26	1	0
>TM11_g3037.t1	306	420	300	420	PF00271.31	Helicase_C	7	111	111	69.94	2e-19	4.5e-23	1	0	CL0023
>TM11_g3037.t1	60	252	36	255	PF04851.15	ResIII	22	168	171	28.17	1.7e-06	3.7e-10	1	1	CL0023
>TM11_g3038.t1	101	502	99	504	PF01490.18	Aa_trans	3	407	409	101.70	3.6e-29	2e-33	1	0	CL0062
>TM11_g3039.t1	1	107	1	159	PF01125.17	G10	1	107	146	152.36	7.1e-45	4e-49	1	0
>TM11_g3040.t1	944	1002	944	1002	PF03941.15	INCENP_ARK-bind	1	55	55	75.50	2.3e-21	1.3e-25	1	0
>TM11_g3042.t1	489	766	488	766	PF00069.25	Pkinase	2	264	264	222.32	6.8e-66	1.9e-69	1	0	CL0016
>TM11_g3042.t1	489	638	488	657	PF07714.17	Pkinase_Tyr	2	154	259	83.56	1.4e-23	3.8e-27	1	1	CL0016
>TM11_g3042.t1	674	761	657	763	PF07714.17	Pkinase_Tyr	167	256	259	25.76	5.9e-06	1.6e-09	1	1	CL0016
>TM11_g3042.t1	895	979	873	983	PF14593.6	PH_3	21	100	104	33.34	3.9e-08	1.1e-11	1	0	CL0266
>TM11_g3043.t1	43	241	19	242	PF01965.24	DJ-1_PfpI	15	164	165	49.16	5.1e-13	2.8e-17	1	0	CL0014
>TM11_g3044.t1	70	320	68	320	PF03856.13	SUN	3	245	245	254.21	1.1e-75	6.4e-80	1	0
>TM11_g3045.t1	1339	1380	1337	1382	PF11793.8	FANCL_C	3	45	70	23.29	5.4e-05	3e-09	1	0	CL0229
>TM11_g3046.t1	1	135	1	135	PF00125.24	Histone	1	131	131	166.12	4.6e-49	2.6e-53	1	0	CL0012
>TM11_g3047.t1	329	617	280	617	PF04869.14	Uso1_p115_head	1	312	312	189.43	8.1e-56	4.5e-60	1	0
>TM11_g3048.t1	3	375	2	375	PF00022.19	Actin	2	407	407	490.26	3.5e-147	2.0e-151	1	0	CL0108
>TM11_g3049.t1	72	483	71	484	PF06087.12	Tyr-DNA_phospho	2	423	424	362.37	3.2e-108	1.8e-112	1	0	CL0479
>TM11_g3050.t1	1	165	1	167	PF05856.12	ARPC4	1	165	167	262.30	1.4e-78	7.6e-83	1	0
>TM11_g3051.t1	7	77	7	78	PF00653.21	BIR	1	72	73	71.74	5.7e-20	3.2e-24	1	0	CL0417
>TM11_g3051.t1	99	172	99	173	PF00653.21	BIR	1	72	73	73.91	1.2e-20	6.7e-25	1	0	CL0417
>TM11_g3052.t1	3	143	2	144	PF01217.20	Clat_adaptor_s	2	141	142	183.57	1.8e-54	9.8e-59	1	0	CL0212
>TM11_g3053.t1	17	130	15	130	PF18055.1	RPN6_N	3	117	117	138.17	1.5e-40	2.5e-44	1	0
>TM11_g3053.t1	286	388	285	389	PF01399.27	PCI	2	104	105	71.51	6.9e-20	1.2e-23	1	0	CL0123
>TM11_g3053.t1	393	418	393	418	PF18503.1	RPN6_C_helix	1	26	27	54.26	8.1e-15	1.3e-18	1	0
>TM11_g3055.t1	9	173	9	174	PF05983.11	Med7	1	190	191	173.19	6.3e-51	3.5e-55	1	0
>TM11_g3057.t1	184	260	181	261	PF00312.22	Ribosomal_S15	4	80	81	91.50	2.9e-26	1.6e-30	1	0	CL0600
>TM11_g3058.t1	27	133	26	134	PF08240.12	ADH_N	2	108	109	88.41	2.6e-25	2.9e-29	1	0	CL0296
>TM11_g3058.t1	175	310	175	311	PF00107.26	ADH_zinc_N	1	129	130	60.76	1.3e-16	1.4e-20	1	0	CL0063
>TM11_g3059.t1	18	169	16	172	PF16242.5	Pyrid_ox_like	3	146	149	96.02	1.5e-27	1.7e-31	1	0	CL0336
>TM11_g3059.t1	22	103	18	104	PF01243.20	Putative_PNPOx	6	87	88	55.29	5.7e-15	6.3e-19	1	1	CL0336
>TM11_g3060.t1	166	396	166	397	PF01798.18	Nop	1	229	230	288.84	2.6e-86	2.9e-90	1	0
>TM11_g3060.t1	2	63	2	63	PF08156.13	NOP5NT	1	65	65	68.22	5.9e-19	6.6e-23	1	0
>TM11_g3061.t1	437	699	437	699	PF00425.18	Chorismate_bind	1	258	258	264.24	1.2e-78	2.7e-82	1	0
>TM11_g3061.t1	6	193	5	196	PF00117.28	GATase	2	186	190	118.00	4.1e-34	9.2e-38	1	0	CL0014
>TM11_g3061.t1	262	387	253	387	PF04715.13	Anth_synt_I_N	15	142	142	48.17	1.3e-12	2.8e-16	1	0
>TM11_g3061.t1	65	179	58	179	PF07722.13	Peptidase_C26	92	216	216	23.39	4.2e-05	9.5e-09	1	1	CL0014
>TM11_g3062.t1	60	426	58	427	PF07690.16	MFS_1	3	352	353	147.85	3.6e-43	2e-47	1	0	CL0015
>TM11_g3064.t1	90	432	90	432	PF09139.11	Tam41_Mmp37	1	323	323	429.47	9.4e-129	5.2e-133	1	0	CL0260
>TM11_g3065.t1	1	157	1	157	PF03398.14	Ist1	6	164	164	200.57	1.5e-59	8.5e-64	1	0
>TM11_g3066.t1	37	376	32	392	PF00022.19	Actin	6	382	407	66.07	2.2e-18	1.2e-22	1	0	CL0108
>TM11_g3067.t1	1	251	1	252	PF00590.20	TP_methylase	1	212	213	85.83	3.8e-24	2.1e-28	1	0
>TM11_g3068.t1	3	91	2	92	PF02269.16	TFIID-18kDa	2	92	93	106.87	4e-31	2.3e-35	1	0	CL0012
>TM11_g3070.t1	184	399	184	400	PF08572.10	PRP3	1	222	223	225.11	8.7e-67	9.7e-71	1	0
>TM11_g3070.t1	426	559	424	559	PF06544.12	DUF1115	3	146	146	124.76	2.9e-36	3.2e-40	1	0	CL0622
>TM11_g3072.t1	16	296	15	336	PF01593.24	Amino_oxidase	2	295	452	35.39	7.4e-09	8.3e-13	1	0	CL0063
>TM11_g3072.t1	10	67	10	76	PF13450.6	NAD_binding_8	1	58	68	33.64	3.3e-08	3.7e-12	1	1	CL0063
>TM11_g3073.t1	71	231	70	231	PF02453.17	Reticulon	2	157	157	104.32	5.9e-30	6.5e-34	1	0	CL0484
>TM11_g3073.t1	748	1030	744	1031	PF03151.16	TPT	9	289	290	80.26	1.5e-22	1.7e-26	1	0	CL0184
>TM11_g3074.t1	257	448	256	471	PF00566.18	RabGAP-TBC	2	195	215	128.52	2.7e-37	1.5e-41	1	0
>TM11_g3076.t1	2	185	1	198	PF13632.6	Glyco_trans_2_3	22	196	197	140.93	4.5e-41	2.5e-45	1	0	CL0110
>TM11_g3078.t1	62	437	55	439	PF07690.16	MFS_1	8	351	353	127.66	4.9e-37	5.5e-41	1	0	CL0015
>TM11_g3078.t1	88	225	35	256	PF00083.24	Sugar_tr	49	191	452	37.36	1.4e-09	1.6e-13	1	1	CL0015
>TM11_g3079.t1	9	201	9	208	PF00106.25	adh_short	1	187	195	168.58	1.1e-49	1.8e-53	1	0	CL0063
>TM11_g3079.t1	15	248	15	250	PF13561.6	adh_short_C2	1	228	234	118.33	3.6e-34	6.1e-38	1	1	CL0063
>TM11_g3079.t1	10	178	9	192	PF08659.10	KR	2	164	180	49.75	3.8e-13	6.3e-17	1	1	CL0063
>TM11_g3080.t1	237	346	159	374	PF04082.18	Fungal_trans	81	187	267	49.94	2.1e-13	1.2e-17	1	0	CL0507
>TM11_g3081.t1	208	322	208	322	PF07757.13	AdoMet_MTase	1	112	112	123.27	5.6e-36	3.1e-40	1	0	CL0063
>TM11_g3083.t1	992	1029	991	1031	PF01465.20	GRIP	2	41	44	41.78	7.4e-11	4.1e-15	1	0
>TM11_g3084.t1	294	516	293	516	PF00493.23	MCM	2	224	224	324.59	2.2e-97	6.0e-101	1	0	CL0023
>TM11_g3084.t1	122	251	118	253	PF17207.3	MCM_OB	3	124	126	120.90	2.8e-35	7.9e-39	1	0	CL0021
>TM11_g3084.t1	581	664	580	667	PF17855.1	MCM_lid	2	84	87	83.68	9.3e-24	2.6e-27	1	0	CL0671
>TM11_g3084.t1	17	110	16	127	PF14551.6	MCM_N	2	102	104	51.18	1.5e-13	4.3e-17	1	0
>TM11_g3084.t1	400	468	394	496	PF01078.21	Mg_chelatase	93	161	207	27.54	1.7e-06	4.9e-10	1	1	CL0023
>TM11_g3085.t1	12	472	8	472	PF00171.22	Aldedh	5	462	462	491.38	2.1e-147	1.2e-151	1	0	CL0099
>TM11_g3086.t1	31	421	30	421	PF00180.20	Iso_dh	2	348	348	253.79	2.5e-75	1.4e-79	1	0	CL0270
>TM11_g3087.t1	107	294	106	295	PF00775.21	Dioxygenase_C	2	181	182	144.88	1.7e-42	1.9e-46	1	0	CL0287
>TM11_g3087.t1	28	102	28	102	PF04444.14	Dioxygenase_N	1	75	75	104.87	1.5e-30	1.6e-34	1	0
>TM11_g3088.t1	63	479	58	503	PF00067.22	p450	6	427	463	184.42	3.2e-54	1.8e-58	1	0
>TM11_g3089.t1	50	612	50	612	PF00755.20	Carn_acyltransf	1	587	587	668.51	9.0e-201	5.0e-205	1	0	CL0149
>TM11_g3090.t1	448	648	448	649	PF00644.20	PARP	1	194	195	155.08	1.6e-45	2.7e-49	1	0	CL0084
>TM11_g3090.t1	297	434	297	434	PF02877.14	PARP_reg	1	136	136	120.24	6.3e-35	1.1e-38	1	0
>TM11_g3090.t1	185	260	185	262	PF05406.15	WGR	1	78	80	79.49	1.4e-22	2.4e-26	1	0
>TM11_g3091.t1	204	337	203	337	PF18102.1	DTC	2	133	133	132.43	1.1e-38	2.9e-42	1	0
>TM11_g3091.t1	167	196	159	196	PF13639.6	zf-RING_2	16	44	44	29.98	4.9e-07	1.4e-10	1	0	CL0229
>TM11_g3091.t1	7	75	4	75	PF02825.20	WWE	5	68	68	23.81	5e-05	1.4e-08	1	0
>TM11_g3092.t1	30	337	30	339	PF00248.21	Aldo_ket_red	1	292	294	222.12	8.5e-66	4.8e-70	1	0
>TM11_g3093.t1	71	405	71	406	PF13593.6	SBF_like	1	312	313	281.99	6.1e-84	6.8e-88	1	0	CL0064
>TM11_g3093.t1	107	292	106	303	PF01758.16	SBF	3	179	195	50.41	2.1e-13	2.3e-17	1	1	CL0064
>TM11_g3094.t1	70	271	70	282	PF03839.16	Sec62	1	215	217	205.34	7.8e-61	4.3e-65	1	0
>TM11_g3095.t1	8	370	6	373	PF01266.24	DAO	3	349	352	205.51	1.7e-60	1.9e-64	1	0	CL0063
>TM11_g3095.t1	9	53	9	69	PF13450.6	NAD_binding_8	1	40	68	26.16	7.1e-06	7.9e-10	1	1	CL0063
>TM11_g3096.t1	43	290	38	290	PF01226.17	Form_Nir_trans	6	236	236	234.90	7.7e-70	4.3e-74	1	0
>TM11_g3097.t1	19	152	16	161	PF11595.8	DUF3245	4	142	149	28.26	2.1e-06	1.2e-10	1	0
>TM11_g3098.t1	242	425	241	429	PF00106.25	adh_short	2	189	195	139.53	8.7e-41	2.4e-44	1	0	CL0063
>TM11_g3098.t1	249	427	247	452	PF13561.6	adh_short_C2	3	183	234	102.49	2.5e-29	7e-33	1	1	CL0063
>TM11_g3098.t1	49	197	48	197	PF07200.13	Mod_r	2	144	146	78.75	4.4e-22	1.2e-25	1	0	CL0596
>TM11_g3098.t1	243	392	242	402	PF08659.10	KR	3	160	180	39.81	4.2e-10	1.2e-13	1	1	CL0063
>TM11_g3098.t1	243	303	243	352	PF01370.21	Epimerase	1	63	241	25.60	7.4e-06	2.1e-09	1	1	CL0063
>TM11_g3099.t1	181	310	180	311	PF10104.9	Brr6_like_C_C	2	132	133	179.02	3.3e-53	1.8e-57	1	0
>TM11_g3100.t1	95	236	94	245	PF00069.25	Pkinase	2	132	264	78.98	3.6e-22	4e-26	1	0	CL0016
>TM11_g3100.t1	400	570	397	570	PF00069.25	Pkinase	126	264	264	70.25	1.7e-19	1.9e-23	1	0	CL0016
>TM11_g3100.t1	97	245	95	266	PF07714.17	Pkinase_Tyr	4	146	259	38.85	5.9e-10	6.6e-14	1	1	CL0016
>TM11_g3101.t1	4	47	4	59	PF00071.22	Ras	1	44	162	39.34	4.6e-10	1.3e-13	1	1	CL0023
>TM11_g3101.t1	76	229	59	232	PF00071.22	Ras	29	159	162	83.86	9.3e-24	2.6e-27	1	0	CL0023
>TM11_g3101.t1	4	50	4	62	PF08477.13	Roc	1	48	120	41.98	9.4e-11	2.6e-14	1	0	CL0023
>TM11_g3101.t1	72	163	55	164	PF08477.13	Roc	29	119	120	60.34	1.9e-16	5.4e-20	1	1	CL0023
>TM11_g3101.t1	5	226	2	232	PF00009.27	GTP_EFTU	6	188	194	31.06	1.6e-07	4.5e-11	1	1	CL0023
>TM11_g3101.t1	88	179	55	200	PF00025.21	Arf	51	141	175	26.87	2.9e-06	8e-10	1	1	CL0023
>TM11_g3103.t1	57	144	45	144	PF09696.10	Ctf8	61	142	142	52.71	5.5e-14	3e-18	1	0
>TM11_g3104.t1	108	156	101	157	PF17304.2	DUF5353	14	62	68	27.83	1.5e-06	8.4e-11	1	0
>TM11_g3105.t1	12	305	12	305	PF00732.19	GMC_oxred_N	1	296	296	156.09	1.3e-45	1.4e-49	1	0	CL0063
>TM11_g3105.t1	375	514	374	514	PF05199.13	GMC_oxred_C	2	144	144	129.70	1.1e-37	1.3e-41	1	0
>TM11_g3106.t1	29	233	6	256	PF06682.12	SARAF	19	222	331	101.48	7.2e-29	4e-33	1	0
>TM11_g3107.t1	37	105	23	127	PF00085.20	Thioredoxin	17	83	103	34.94	1.1e-08	6.3e-13	1	0	CL0172
>TM11_g3108.t1	175	292	175	292	PF12409.8	P5-ATPase	1	125	125	131.62	1.6e-38	2.7e-42	1	0
>TM11_g3108.t1	412	619	408	619	PF00122.20	E1-E2_ATPase	8	181	181	107.29	6.3e-31	1.1e-34	1	0
>TM11_g3109.t1	25	82	25	82	PF08068.12	DKCLD	1	58	58	104.83	1.7e-30	3.8e-34	1	0	CL0649
>TM11_g3109.t1	86	202	86	202	PF01509.18	TruB_N	1	149	149	73.82	1.8e-20	4e-24	1	0	CL0649
>TM11_g3109.t1	203	269	203	270	PF16198.5	TruB_C_2	1	63	64	80.70	6.3e-23	1.4e-26	1	0	CL0649
>TM11_g3109.t1	273	346	273	346	PF01472.20	PUA	1	74	74	76.40	1.2e-21	2.7e-25	1	0	CL0178
>TM11_g3110.t1	315	394	314	395	PF16199.5	Radical_SAM_C	2	81	82	110.49	3e-32	6.7e-36	1	0
>TM11_g3110.t1	109	297	98	304	PF04055.21	Radical_SAM	9	158	167	62.48	6.2e-17	1.4e-20	1	0	CL0036
>TM11_g3110.t1	400	538	400	538	PF00583.25	Acetyltransf_1	1	117	117	42.73	5.5e-11	1.2e-14	1	0	CL0257
>TM11_g3110.t1	493	542	492	547	PF13673.7	Acetyltransf_10	61	110	127	26.26	5.8e-06	1.3e-09	1	1	CL0257
>TM11_g3111.t1	89	161	89	161	PF03937.16	Sdh5	1	73	73	87.26	5e-25	2.8e-29	1	0
>TM11_g3112.t1	85	159	83	161	PF02257.15	RFX_DNA_binding	3	77	79	102.02	2e-29	1.1e-33	1	0	CL0123
>TM11_g3113.t1	96	313	93	326	PF04801.13	Sin_N	2	248	429	137.98	5.2e-40	2.9e-44	1	0	CL0662
>TM11_g3114.t1	38	465	38	465	PF02347.16	GDC-P	1	430	430	615.25	5.6e-185	3.1e-189	1	0	CL0061
>TM11_g3114.t1	500	760	486	763	PF02347.16	GDC-P	39	285	430	30.94	1.2e-07	6.7e-12	1	0	CL0061
>TM11_g3115.t1	98	276	97	280	PF04063.14	DUF383	2	186	190	191.15	1.5e-56	1.6e-60	1	0
>TM11_g3115.t1	285	337	285	339	PF04064.13	DUF384	1	52	55	71.35	4.2e-20	4.7e-24	1	0
>TM11_g3118.t1	3	156	3	156	PF08287.11	DASH_Spc19	1	157	157	149.22	8.4e-44	4.7e-48	1	0
>TM11_g3119.t1	8	202	4	204	PF12348.8	CLASP_N	23	225	227	69.44	3.1e-19	1.7e-23	1	0	CL0020
>TM11_g3119.t1	282	507	282	507	PF12348.8	CLASP_N	1	227	227	257.46	1e-76	5.8e-81	1	0	CL0020
>TM11_g3120.t1	188	346	186	346	PF01556.18	DnaJ_C	3	148	148	116.63	9.4e-34	1e-37	1	0
>TM11_g3120.t1	7	67	6	67	PF00226.31	DnaJ	2	63	63	94.66	2.7e-27	3e-31	1	0	CL0392
>TM11_g3122.t1	40	261	40	261	PF00856.28	SET	1	169	169	70.68	1.9e-19	2.1e-23	1	0
>TM11_g3122.t1	308	413	300	413	PF09273.11	Rubis-subs-bind	12	129	129	44.91	1.7e-11	1.9e-15	1	0
>TM11_g3123.t1	115	196	115	201	PF16561.5	AMPK1_CBM	1	80	85	101.00	3.1e-29	3.5e-33	1	0	CL0369
>TM11_g3123.t1	248	312	245	313	PF04739.15	AMPKBI	5	73	75	92.90	1.1e-26	1.2e-30	1	0
>TM11_g3124.t1	26	262	26	263	PF10259.9	Rogdi_lz	1	267	268	164.70	2.8e-48	1.6e-52	1	0
>TM11_g3125.t1	31	131	31	132	PF14523.6	Syntaxin_2	1	100	101	72.60	2.7e-20	4.6e-24	1	0	CL0445
>TM11_g3125.t1	211	263	211	263	PF05739.19	SNARE	1	53	53	59.11	3.1e-16	5.1e-20	1	0
>TM11_g3125.t1	24	210	21	210	PF00804.25	Syntaxin	4	200	200	26.93	3.3e-06	5.5e-10	1	1	CL0445
>TM11_g3126.t1	81	185	80	186	PF08286.11	Spc24	2	104	105	76.16	2.1e-21	1.1e-25	1	0
>TM11_g3127.t1	115	276	114	276	PF00856.28	SET	3	169	169	43.71	3.7e-11	2.1e-15	1	0
>TM11_g3129.t1	40	73	40	74	PF12907.7	zf-met2	1	35	38	39.85	3.5e-10	2e-14	1	0	CL0361
>TM11_g3130.t1	46	379	44	379	PF01148.20	CTP_transf_1	3	266	266	267.47	1.6e-79	8.7e-84	1	0	CL0234
>TM11_g3131.t1	21	286	14	288	PF05971.12	Methyltransf_10	41	297	299	174.38	3.4e-51	1.9e-55	1	0	CL0063
>TM11_g3132.t1	299	437	298	437	PF09792.9	But2	2	142	142	89.15	3.3e-25	1.8e-29	1	0
>TM11_g3134.t1	24	167	23	167	PF00056.23	Ldh_1_N	2	141	141	147.22	3.2e-43	3.5e-47	1	0	CL0063
>TM11_g3134.t1	169	334	169	334	PF02866.18	Ldh_1_C	1	167	167	143.55	5.4e-42	6.1e-46	1	0	CL0341
>TM11_g3135.t1	528	643	527	710	PF01699.24	Na_Ca_ex	2	121	151	27.84	2e-06	2.2e-10	1	0
>TM11_g3135.t1	897	1048	896	1049	PF01699.24	Na_Ca_ex	2	150	151	51.56	9.8e-14	1.1e-17	1	0
>TM11_g3135.t1	264	316	264	316	PF03733.13	YccF	1	51	51	56.23	4.1e-15	4.5e-19	1	0
>TM11_g3136.t1	36	462	35	462	PF00330.20	Aconitase	2	461	461	385.29	4.5e-115	5.0e-119	1	0
>TM11_g3136.t1	487	611	479	614	PF00694.19	Aconitase_C	9	127	131	83.48	1.6e-23	1.8e-27	1	0	CL0364
>TM11_g3137.t1	57	263	56	264	PF08442.10	ATP-grasp_2	2	201	202	254.84	4.8e-76	5.3e-80	1	0	CL0179
>TM11_g3137.t1	323	442	323	443	PF00549.19	Ligase_CoA	1	152	153	82.69	2.3e-23	2.6e-27	1	0	CL0506
>TM11_g3138.t1	12	234	9	234	PF01168.20	Ala_racemase_N	5	219	219	93.66	1.3e-26	7e-31	1	0	CL0036
>TM11_g3139.t1	415	444	413	460	PF00646.33	F-box	3	32	48	22.79	6.1e-05	6.8e-09	1	0	CL0271
>TM11_g3140.t1	67	495	37	495	PF11715.8	Nup160	69	537	537	120.76	6.6e-35	3.7e-39	1	0	CL0186
>TM11_g3141.t1	93	149	93	149	PF05383.17	La	1	59	59	73.07	1.4e-20	1.6e-24	1	0	CL0123
>TM11_g3141.t1	182	241	182	250	PF00076.22	RRM_1	1	58	70	33.29	3.2e-08	3.5e-12	1	0	CL0221
>TM11_g3142.t1	38	168	16	170	PF00134.23	Cyclin_N	26	125	127	31.12	1.6e-07	8.8e-12	1	0	CL0065
>TM11_g3143.t1	54	119	30	151	PF00133.22	tRNA-synt_1	17	82	602	34.55	6.7e-09	1.5e-12	1	0	CL0039
>TM11_g3143.t1	199	771	189	772	PF00133.22	tRNA-synt_1	107	601	602	97.88	4.4e-28	9.9e-32	1	0	CL0039
>TM11_g3143.t1	65	123	62	132	PF09334.11	tRNA-synt_1g	4	62	391	22.01	5.8e-05	1.3e-08	1	1	CL0039
>TM11_g3143.t1	688	775	650	781	PF09334.11	tRNA-synt_1g	285	370	391	38.58	5.4e-10	1.2e-13	1	1	CL0039
>TM11_g3143.t1	809	919	809	956	PF08264.13	Anticodon_1	1	125	152	43.35	3.4e-11	7.5e-15	1	0	CL0258
>TM11_g3143.t1	684	761	645	778	PF01406.19	tRNA-synt_1e	206	282	301	31.52	1.1e-07	2.5e-11	1	1	CL0039
>TM11_g3144.t1	479	640	478	683	PF00924.18	MS_channel	2	164	206	90.51	1e-25	5.7e-30	1	0
>TM11_g3145.t1	57	351	21	362	PF00724.20	Oxidored_FMN	36	328	342	134.22	6.2e-39	3.4e-43	1	0	CL0036
>TM11_g3146.t1	14	45	13	50	PF00172.18	Zn_clus	2	34	40	24.85	1.7e-05	9.4e-10	1	0
>TM11_g3147.t1	3	665	3	667	PF00012.20	HSP70	1	597	599	548.36	1.7e-164	1.9e-168	1	0	CL0108
>TM11_g3147.t1	111	374	106	380	PF06723.13	MreB_Mbl	67	315	327	51.09	8.6e-14	9.6e-18	1	1	CL0108
>TM11_g3148.t1	420	606	418	608	PF02854.19	MIF4G	4	210	212	54.42	1.2e-14	1.4e-18	1	0	CL0020
>TM11_g3148.t1	629	823	625	827	PF02854.19	MIF4G	7	205	212	99.53	1.9e-28	2.2e-32	1	0	CL0020
>TM11_g3148.t1	903	1032	900	1032	PF04050.14	Upf2	2	136	136	61.56	1.3e-16	1.5e-20	1	0	CL0020
>TM11_g3149.t1	313	585	311	585	PF08637.10	NCA2	3	289	289	296.46	1.8e-88	1e-92	1	0
>TM11_g3150.t1	87	445	87	445	PF03372.23	Exo_endo_phos	1	233	233	91.87	4.3e-26	2.4e-30	1	0	CL0530
>TM11_g3151.t1	9	366	8	367	PF01494.19	FAD_binding_3	2	348	349	75.23	5.4e-21	1.8e-24	1	0	CL0063
>TM11_g3151.t1	11	173	10	179	PF05834.12	Lycopene_cycl	2	148	380	23.74	2.1e-05	7.1e-09	1	1	CL0063
>TM11_g3151.t1	11	42	10	48	PF00890.24	FAD_binding_2	2	33	417	25.96	4.7e-06	1.6e-09	1	1	CL0063
>TM11_g3151.t1	13	44	13	57	PF13450.6	NAD_binding_8	1	32	68	23.42	5.1e-05	1.7e-08	1	1	CL0063
>TM11_g3153.t1	210	647	209	661	PF04547.12	Anoctamin	2	430	449	321.85	6.7e-96	2.2e-99	1	0	CL0416
>TM11_g3153.t1	785	918	785	919	PF00004.29	AAA	1	131	132	147.20	3.5e-43	1.2e-46	1	0	CL0023
>TM11_g3153.t1	942	984	941	985	PF17862.1	AAA_lid_3	2	44	45	46.65	2.1e-12	6.9e-16	1	0	CL0671
>TM11_g3153.t1	785	878	781	897	PF07724.14	AAA_2	6	104	171	27.56	2.8e-06	9.3e-10	1	1	CL0023
>TM11_g3153.t1	784	860	784	907	PF07728.14	AAA_5	1	84	138	23.88	3.3e-05	1.1e-08	1	1	CL0023
>TM11_g3153.t1	672	727	672	727	PF16450.5	Prot_ATP_ID_OB	1	57	57	22.14	0.00011	3.5e-08	1	0	CL0021
>TM11_g3154.t1	335	420	335	420	PF04433.17	SWIRM	1	89	89	99.75	8.5e-29	2.4e-32	1	0	CL0123
>TM11_g3154.t1	91	224	88	248	PF12298.8	Bot1p	4	141	172	94.92	5.9e-27	1.7e-30	1	0	CL0123
>TM11_g3154.t1	719	789	715	792	PF16495.5	SWIRM-assoc_1	5	75	84	75.15	3e-21	8.4e-25	1	0
>TM11_g3154.t1	570	611	567	612	PF00249.31	Myb_DNA-binding	4	45	46	35.54	8.1e-09	2.3e-12	1	0	CL0123
>TM11_g3154.t1	570	611	570	625	PF13921.6	Myb_DNA-bind_6	1	43	60	24.32	2.7e-05	7.5e-09	1	1	CL0123
>TM11_g3155.t1	23	572	23	577	PF01602.20	Adaptin_N	1	519	524	365.71	3.6e-109	8.0e-113	1	0	CL0020
>TM11_g3155.t1	678	776	677	782	PF02883.20	Alpha_adaptinC2	2	105	111	40.68	2.4e-10	5.4e-14	1	0	CL0159
>TM11_g3155.t1	802	893	788	902	PF02296.16	Alpha_adaptin_C	12	104	113	26.18	7.1e-06	1.6e-09	1	0	CL0545
>TM11_g3157.t1	306	365	306	367	PF00076.22	RRM_1	1	59	70	47.47	1.2e-12	6.6e-17	1	0	CL0221
>TM11_g3157.t1	394	459	394	461	PF00076.22	RRM_1	1	67	70	37.37	1.7e-09	9.4e-14	1	0	CL0221
>TM11_g3158.t1	627	830	627	831	PF02786.17	CPSase_L_D2	1	210	211	276.97	8.7e-83	6.3e-86	1	0	CL0179
>TM11_g3158.t1	1163	1353	1162	1361	PF02786.17	CPSase_L_D2	2	199	211	91.19	6.3e-26	4.6e-29	1	0	CL0179
>TM11_g3158.t1	82	218	81	220	PF00988.22	CPSase_sm_chain	3	126	128	165.24	5.5e-49	4e-52	1	0	CL0364
>TM11_g3158.t1	1981	2122	1981	2122	PF02729.21	OTCace_N	1	148	148	157.42	2.4e-46	1.7e-49	1	0
>TM11_g3158.t1	301	475	299	476	PF00117.28	GATase	3	189	190	149.65	8.2e-44	6e-47	1	0	CL0014
>TM11_g3158.t1	916	1036	915	1036	PF02787.19	CPSase_L_D3	2	122	122	137.32	3.1e-40	2.2e-43	1	0	CL0123
>TM11_g3158.t1	2129	2278	2128	2279	PF00185.24	OTCace	2	156	157	102.10	3e-29	2.2e-32	1	0	CL0399
>TM11_g3158.t1	1443	1541	1443	1541	PF02142.22	MGS	1	95	95	72.17	3.1e-20	2.2e-23	1	0
>TM11_g3158.t1	657	798	641	799	PF07478.13	Dala_Dala_lig_C	31	174	204	26.70	3.5e-06	2.5e-09	1	1	CL0179
>TM11_g3158.t1	1189	1331	1169	1334	PF07478.13	Dala_Dala_lig_C	28	173	204	32.28	6.9e-08	5e-11	1	1	CL0179
>TM11_g3158.t1	643	777	635	799	PF02222.22	ATP-grasp	9	138	171	23.89	2.5e-05	1.8e-08	1	1	CL0179
>TM11_g3158.t1	1172	1333	1170	1337	PF02222.22	ATP-grasp	3	159	171	29.07	6.5e-07	4.7e-10	1	1	CL0179
>TM11_g3159.t1	11	518	11	533	PF00899.21	ThiF	1	217	244	71.03	9.2e-20	5.1e-24	1	0	CL0063
>TM11_g3160.t1	25	253	25	253	PF04981.13	NMD3	1	243	243	269.87	1.9e-80	1e-84	1	0
>TM11_g3161.t1	29	413	29	413	PF07767.11	Nop53	1	398	398	280.87	2.2e-83	1.2e-87	1	0
>TM11_g3162.t1	753	1277	753	1277	PF00940.19	RNA_pol	1	414	414	590.09	2.1e-177	2.4e-181	1	0
>TM11_g3162.t1	276	628	276	629	PF14700.6	RPOL_N	1	335	336	334.08	1.1e-99	1.2e-103	1	0
>TM11_g3163.t1	123	424	85	427	PF00850.19	Hist_deacetyl	34	304	307	152.30	2e-44	1.1e-48	1	0	CL0302
>TM11_g3164.t1	5	198	4	206	PF00857.20	Isochorismatase	2	163	175	95.62	3.7e-27	2.1e-31	1	0
>TM11_g3165.t1	14	259	14	259	PF13561.6	adh_short_C2	1	234	234	222.05	7.4e-66	1.2e-69	1	0	CL0063
>TM11_g3165.t1	8	207	8	212	PF00106.25	adh_short	1	190	195	157.59	2.5e-46	4.3e-50	1	1	CL0063
>TM11_g3165.t1	11	170	9	190	PF08659.10	KR	4	153	180	40.35	2.9e-10	4.8e-14	1	1	CL0063
>TM11_g3169.t1	30	246	30	246	PF00215.24	OMPdecase	1	225	225	232.88	3.4e-69	1.9e-73	1	0	CL0036
>TM11_g3170.t1	1060	1222	1055	1223	PF01077.22	NIR_SIR	6	158	159	153.17	4e-45	6.7e-49	1	0
>TM11_g3170.t1	963	1022	958	1023	PF03460.17	NIR_SIR_ferr	8	68	69	54.35	8.6e-15	1.4e-18	1	0
>TM11_g3170.t1	1242	1312	1241	1312	PF03460.17	NIR_SIR_ferr	2	69	69	48.02	8.1e-13	1.4e-16	1	0
>TM11_g3170.t1	733	877	733	877	PF00258.25	Flavodoxin_1	1	143	143	93.45	1.4e-26	2.3e-30	1	0	CL0042
>TM11_g3171.t1	41	337	41	337	PF17781.1	RPN1_RPN2_N	1	309	309	374.35	4.8e-112	1.1e-115	1	0
>TM11_g3171.t1	465	497	465	499	PF01851.22	PC_rep	1	33	35	21.72	0.00019	4.2e-08	1	0	CL0020
>TM11_g3171.t1	692	722	692	724	PF01851.22	PC_rep	1	31	35	22.17	0.00013	3e-08	1	0	CL0020
>TM11_g3171.t1	824	873	818	873	PF18051.1	RPN1_C	5	54	54	82.55	1.5e-23	3.4e-27	1	0
>TM11_g3172.t1	900	989	900	989	PF04408.23	HA2	1	108	108	81.24	5.8e-23	1.9e-26	1	0
>TM11_g3172.t1	1047	1122	1047	1124	PF07717.16	OB_NTP_bind	1	81	83	77.52	7.4e-22	2.5e-25	1	0	CL0021
>TM11_g3172.t1	708	838	699	838	PF00271.31	Helicase_C	10	111	111	51.99	7.7e-14	2.6e-17	1	0	CL0023
>TM11_g3172.t1	215	282	214	282	PF00575.23	S1	7	75	75	49.78	3.3e-13	1.1e-16	1	0	CL0021
>TM11_g3172.t1	1145	1195	1145	1195	PF00327.20	Ribosomal_L30	1	51	51	47.33	1.4e-12	4.6e-16	1	0
>TM11_g3172.t1	518	667	504	671	PF00270.29	DEAD	8	172	176	29.41	5.9e-07	2e-10	1	0	CL0023
>TM11_g3173.t1	89	170	89	171	PF02656.15	DUF202	2	67	68	34.58	1.9e-08	1.1e-12	1	0
>TM11_g3174.t1	170	396	170	396	PF02146.17	SIR2	1	177	177	202.87	3.7e-60	2.1e-64	1	0	CL0085
>TM11_g3175.t1	44	83	43	83	PF13637.6	Ank_4	2	42	55	28.88	1.2e-06	3.5e-10	1	1	CL0465
>TM11_g3175.t1	31	83	29	83	PF13857.6	Ank_5	3	56	56	43.96	1.9e-11	5.3e-15	1	1	CL0465
>TM11_g3175.t1	15	103	14	103	PF12796.7	Ank_2	2	83	83	44.50	1.7e-11	4.9e-15	1	0	CL0465
>TM11_g3175.t1	42	73	42	74	PF00023.30	Ank	1	31	32	19.13	0.0013	3.5e-07	1	1	CL0465
>TM11_g3176.t1	87	339	87	340	PF08423.11	Rad51	1	254	255	432.55	4.1e-130	9.2e-134	1	0	CL0023
>TM11_g3176.t1	99	308	87	315	PF00154.21	RecA	28	222	263	36.65	3.2e-09	7.1e-13	1	1	CL0023
>TM11_g3176.t1	101	271	91	274	PF13481.6	AAA_25	11	188	194	34.33	1.6e-08	3.7e-12	1	1	CL0023
>TM11_g3176.t1	106	316	105	319	PF06745.13	ATPase	2	198	231	28.11	1.2e-06	2.6e-10	1	1	CL0023
>TM11_g3177.t1	414	637	395	639	PF11831.8	Myb_Cef	4	236	238	137.09	6.9e-40	1.2e-43	1	0
>TM11_g3177.t1	7	52	6	52	PF00249.31	Myb_DNA-binding	2	46	46	44.18	1.6e-11	2.7e-15	1	1	CL0123
>TM11_g3177.t1	59	102	58	102	PF00249.31	Myb_DNA-binding	2	46	46	35.22	1e-08	1.7e-12	1	1	CL0123
>TM11_g3177.t1	9	69	9	69	PF13921.6	Myb_DNA-bind_6	1	60	60	45.88	5e-12	8.4e-16	1	0	CL0123
>TM11_g3177.t1	61	104	61	113	PF13921.6	Myb_DNA-bind_6	1	46	60	30.38	3.5e-07	5.8e-11	1	1	CL0123
>TM11_g3178.t1	60	254	59	257	PF08552.11	Kei1	2	187	190	187.16	2.8e-55	1.6e-59	1	0
>TM11_g3179.t1	120	342	115	344	PF03417.16	AAT	7	224	226	90.54	1.2e-25	6.7e-30	1	0	CL0052
>TM11_g3180.t1	3	205	1	219	PF01265.17	Cyto_heme_lyase	55	278	292	175.80	1.4e-51	8e-56	1	0
>TM11_g3182.t1	450	580	450	580	PF11875.8	DUF3395	1	157	157	98.38	3.7e-28	4.2e-32	1	0
>TM11_g3182.t1	12	76	11	76	PF00226.31	DnaJ	2	63	63	64.67	6.3e-18	7e-22	1	0	CL0392
>TM11_g3183.t1	5	113	3	113	PF05773.22	RWD	3	116	116	72.08	4.5e-20	5e-24	1	0	CL0208
>TM11_g3183.t1	136	223	117	224	PF16543.5	DFRP_C	11	88	89	35.58	9.9e-09	1.1e-12	1	0
>TM11_g3186.t1	15	659	15	665	PF05693.13	Glycogen_syn	1	632	638	1100.06	0	0	1	0	CL0113
>TM11_g3187.t1	207	362	198	363	PF17187.4	Svf1_C	12	164	165	66.17	3e-18	3.4e-22	1	0	CL0116
>TM11_g3187.t1	45	193	44	198	PF08622.10	Svf1	2	162	164	36.91	3.5e-09	3.9e-13	1	0	CL0116
>TM11_g3193.t1	45	228	45	228	PF16491.5	Peptidase_M48_N	1	182	182	217.98	9e-65	1e-68	1	0
>TM11_g3193.t1	231	435	231	436	PF01435.18	Peptidase_M48	1	192	196	151.20	2.9e-44	3.2e-48	1	0	CL0126
>TM11_g3195.t1	99	345	99	393	PF00128.24	Alpha-amylase	1	219	337	63.74	2.1e-17	2.3e-21	1	0	CL0058
>TM11_g3195.t1	1150	1353	1149	1357	PF08323.11	Glyco_transf_5	2	212	244	54.60	1.2e-14	1.4e-18	1	0	CL0113
>TM11_g3199.t1	18	72	16	75	PF04193.14	PQ-loop	4	58	61	34.76	1.1e-08	5.9e-13	1	0	CL0141
>TM11_g3199.t1	178	228	177	233	PF04193.14	PQ-loop	2	52	61	34.78	1e-08	5.8e-13	1	0	CL0141
>TM11_g3200.t1	867	993	867	993	PF00134.23	Cyclin_N	1	127	127	150.93	1.4e-44	2.3e-48	1	0	CL0065
>TM11_g3200.t1	67	327	67	327	PF04757.14	Pex2_Pex12	1	225	225	142.51	1.4e-41	2.4e-45	1	0
>TM11_g3200.t1	995	1107	995	1109	PF02984.19	Cyclin_C	1	117	119	124.54	2.2e-36	3.7e-40	1	0	CL0065
>TM11_g3201.t1	91	170	81	170	PF08022.12	FAD_binding_8	20	109	109	49.22	4.6e-13	5.1e-17	1	0	CL0076
>TM11_g3201.t1	177	318	176	322	PF08030.12	NAD_binding_6	2	151	156	39.33	6.6e-10	7.3e-14	1	0	CL0091
>TM11_g3202.t1	29	156	24	169	PF07957.11	DUF3294	6	150	213	67.24	1.6e-18	9e-23	1	0
>TM11_g3203.t1	432	561	432	563	PF08144.11	CPL	1	141	143	92.49	3e-26	3.3e-30	1	0	CL0020
>TM11_g3204.t1	315	460	314	467	PF05970.14	PIF1	2	158	364	118.30	4.2e-34	2.1e-37	1	0	CL0023
>TM11_g3204.t1	513	673	503	673	PF05970.14	PIF1	174	364	364	42.96	3.3e-11	1.7e-14	1	0	CL0023
>TM11_g3204.t1	317	464	314	475	PF13604.6	AAA_30	4	137	192	59.44	3.6e-16	1.8e-19	1	1	CL0023
>TM11_g3204.t1	943	1039	923	1043	PF16213.5	DCB	76	172	178	55.62	5e-15	2.5e-18	1	0
>TM11_g3204.t1	326	458	319	460	PF13245.6	AAA_19	7	144	146	37.68	2.4e-09	1.2e-12	1	1	CL0023
>TM11_g3204.t1	20	93	8	94	PF06172.11	Cupin_5	84	140	141	25.35	1.3e-05	6.7e-09	1	0	CL0029
>TM11_g3204.t1	332	421	332	431	PF00004.29	AAA	1	72	132	22.65	0.00011	5.4e-08	1	1	CL0023
>TM11_g3205.t1	187	403	173	410	PF03399.16	SAC3_GANP	41	284	293	74.46	9.3e-21	5.2e-25	1	0	CL0123
>TM11_g3206.t1	150	272	150	280	PF04669.13	Polysacc_synt_4	1	184	190	52.17	5.5e-14	3e-18	1	0
>TM11_g3207.t1	667	784	666	785	PF12296.8	HsbA	2	119	120	64.90	8.6e-18	4.8e-22	1	0
>TM11_g3208.t1	452	838	451	840	PF01546.28	Peptidase_M20	2	204	207	77.31	1.3e-21	2.1e-25	1	0	CL0035
>TM11_g3208.t1	43	79	41	79	PF00400.32	WD40	3	38	38	18.96	0.0019	3.2e-07	1	0	CL0186
>TM11_g3208.t1	564	735	563	739	PF07687.14	M20_dimer	2	103	109	38.24	1e-09	1.7e-13	1	0
>TM11_g3211.t1	183	299	182	304	PF01170.18	UPF0020	3	138	197	29.20	6.6e-07	7.4e-11	1	0	CL0063
>TM11_g3211.t1	195	295	175	307	PF02384.16	N6_Mtase	33	138	312	27.32	2e-06	2.2e-10	1	1	CL0063
>TM11_g3212.t1	16	215	16	219	PF00106.25	adh_short	1	191	195	147.81	2.5e-43	4.2e-47	1	0	CL0063
>TM11_g3212.t1	25	262	20	263	PF13561.6	adh_short_C2	4	232	234	144.48	3.7e-42	6.2e-46	1	1	CL0063
>TM11_g3212.t1	18	125	17	141	PF08659.10	KR	3	110	180	32.15	9.5e-08	1.6e-11	1	1	CL0063
>TM11_g3213.t1	153	555	152	559	PF00561.20	Abhydrolase_1	2	252	257	64.38	1.2e-17	1.4e-21	1	0	CL0028
>TM11_g3213.t1	473	576	472	582	PF08386.10	Abhydrolase_4	2	97	103	51.13	1.1e-13	1.3e-17	1	1	CL0028
>TM11_g3214.t1	346	437	344	439	PF02204.18	VPS9	3	101	104	61.78	5.9e-17	1.7e-20	1	0
>TM11_g3215.t1	31	124	31	124	PF02629.19	CoA_binding	1	96	96	100.55	6.1e-29	1.4e-32	1	0	CL0063
>TM11_g3215.t1	177	299	177	299	PF00549.19	Ligase_CoA	1	153	153	85.75	2.7e-24	5.9e-28	1	0	CL0506
>TM11_g3215.t1	171	306	171	311	PF13607.6	Succ_CoA_lig	1	130	138	39.08	5.9e-10	1.3e-13	1	1	CL0506
>TM11_g3215.t1	46	154	42	156	PF13380.6	CoA_binding_2	16	114	116	25.66	1.3e-05	2.9e-09	1	1	CL0063
>TM11_g3216.t1	510	711	510	714	PF02862.17	DDHD	1	219	223	97.34	1.4e-27	7.7e-32	1	0
>TM11_g3217.t1	129	388	126	393	PF03583.14	LIP	19	281	286	190.17	4.8e-56	2.7e-60	1	0	CL0028
>TM11_g3218.t1	191	709	190	710	PF12569.8	NARP1	2	514	515	507.43	5.0e-152	2.5e-155	1	0	CL0020
>TM11_g3218.t1	667	713	666	722	PF14559.6	TPR_19	8	54	68	25.64	1.3e-05	6.3e-09	1	1	CL0020
>TM11_g3218.t1	87	117	85	117	PF13181.6	TPR_8	4	34	34	19.31	0.00088	4.4e-07	1	0	CL0020
>TM11_g3219.t1	55	128	54	128	PF01822.19	WSC	3	82	82	29.19	7.9e-07	4.4e-11	1	0
>TM11_g3220.t1	11	260	11	268	PF01370.21	Epimerase	1	231	241	56.74	2.3e-15	7.6e-19	1	0	CL0063
>TM11_g3220.t1	75	193	68	221	PF07993.12	NAD_binding_4	81	197	257	27.59	1.5e-06	5e-10	1	1	CL0063
>TM11_g3220.t1	15	155	15	177	PF13460.6	NAD_binding_10	1	117	184	32.84	5.8e-08	1.9e-11	1	1	CL0063
>TM11_g3220.t1	12	135	12	209	PF01073.19	3Beta_HSD	1	121	280	30.92	1.3e-07	4.4e-11	1	1	CL0063
>TM11_g3220.t1	12	132	12	137	PF16363.5	GDP_Man_Dehyd	1	131	332	27.22	2.4e-06	7.9e-10	1	1	CL0063
>TM11_g3220.t1	11	133	11	160	PF05368.13	NmrA	1	105	233	25.84	6.6e-06	2.2e-09	1	1	CL0063
>TM11_g3221.t1	67	295	60	295	PF00230.20	MIP	8	227	227	162.89	9.4e-48	5.2e-52	1	0
>TM11_g3223.t1	98	251	97	258	PF13358.6	DDE_3	2	139	146	52.36	4.7e-14	5.3e-18	1	0	CL0219
>TM11_g3223.t1	46	89	27	89	PF01498.18	HTH_Tnp_Tc3_2	29	72	72	30.71	2.7e-07	3e-11	1	0	CL0123
>TM11_g3224.t1	34	321	33	321	PF01459.22	Porin_3	2	270	270	227.46	2.1e-67	1.2e-71	1	0	CL0193
>TM11_g3225.t1	10	247	8	247	PF01591.18	6PF2K	3	223	223	211.10	1.2e-62	2.1e-66	1	0	CL0023
>TM11_g3225.t1	250	441	250	451	PF00300.22	His_Phos_1	1	182	194	76.14	2.7e-21	4.6e-25	1	0	CL0071
>TM11_g3225.t1	23	178	23	181	PF13671.6	AAA_33	2	139	143	27.46	3e-06	5e-10	1	1	CL0023
>TM11_g3226.t1	299	321	299	321	PF00096.26	zf-C2H2	1	23	23	18.79	0.0016	2.7e-07	1	1	CL0361
>TM11_g3226.t1	388	407	376	407	PF00096.26	zf-C2H2	5	23	23	19.33	0.0011	1.8e-07	1	0	CL0361
>TM11_g3226.t1	299	321	298	324	PF13912.6	zf-C2H2_6	2	24	27	20.13	0.00045	7.6e-08	1	0	CL0361
>TM11_g3227.t1	309	815	306	815	PF03200.16	Glyco_hydro_63	4	491	491	548.10	1.9e-164	2.1e-168	1	0	CL0059
>TM11_g3227.t1	41	263	40	267	PF16923.5	Glyco_hydro_63N	2	223	227	228.56	1e-67	1.2e-71	1	0
>TM11_g3228.t1	7	234	6	234	PF01709.20	Transcrip_reg	4	240	240	231.42	9.7e-69	5.4e-73	1	0
>TM11_g3229.t1	35	319	35	319	PF00069.25	Pkinase	1	264	264	216.14	5.3e-64	5.9e-68	1	0	CL0016
>TM11_g3229.t1	39	237	35	268	PF07714.17	Pkinase_Tyr	5	207	259	82.91	2.1e-23	2.4e-27	1	1	CL0016
>TM11_g3231.t1	31	427	22	428	PF00501.28	AMP-binding	11	422	423	329.33	2.7e-98	3.0e-102	1	0	CL0378
>TM11_g3231.t1	436	536	436	536	PF13193.6	AMP-binding_C	1	76	76	44.29	2.7e-11	3e-15	1	0	CL0531
>TM11_g3232.t1	220	468	220	469	PF04082.18	Fungal_trans	1	266	267	113.30	9.9e-33	5.5e-37	1	0	CL0507
>TM11_g3233.t1	6	71	5	72	PF01423.22	LSM	2	66	67	61.70	3.9e-17	2.2e-21	1	0	CL0527
>TM11_g3235.t1	37	262	36	263	PF00149.28	Metallophos	3	203	204	35.40	1.5e-08	8.3e-13	1	0	CL0163
>TM11_g3236.t1	355	489	352	491	PF00441.24	Acyl-CoA_dh_1	23	148	150	88.54	4.7e-25	1.3e-28	1	0	CL0087
>TM11_g3236.t1	246	337	246	337	PF02770.19	Acyl-CoA_dh_M	1	97	97	57.14	1.5e-15	4.2e-19	1	0
>TM11_g3236.t1	5	76	5	92	PF00173.28	Cyt-b5	1	72	74	56.15	2.9e-15	8.1e-19	1	0
>TM11_g3236.t1	113	242	113	242	PF02771.16	Acyl-CoA_dh_N	1	113	113	32.99	7.7e-08	2.1e-11	1	0	CL0544
>TM11_g3236.t1	357	462	351	469	PF08028.11	Acyl-CoA_dh_2	10	119	134	32.30	1e-07	2.8e-11	1	1	CL0087
>TM11_g3237.t1	114	235	114	235	PF00188.26	CAP	1	126	126	66.60	3.6e-18	2e-22	1	0	CL0659
>TM11_g3238.t1	344	737	343	740	PF01490.18	Aa_trans	2	402	409	179.11	1.1e-52	6.3e-57	1	0	CL0062
>TM11_g3248.t1	1	98	1	98	PF01196.19	Ribosomal_L17	1	94	94	111.26	3.3e-32	1.8e-36	1	0
>TM11_g3249.t1	66	161	66	161	PF04874.14	Mak16	1	100	100	94.42	5e-27	5.6e-31	1	0
>TM11_g3249.t1	2	47	1	47	PF01778.17	Ribosomal_L28e	70	115	115	37.22	4e-09	4.5e-13	1	0
>TM11_g3250.t1	3	90	1	106	PF00472.20	RF-1	16	106	116	62.32	3.7e-17	2.1e-21	1	0	CL0337
>TM11_g3251.t1	260	294	258	294	PF00400.32	WD40	3	38	38	17.68	0.0049	1.6e-06	1	0	CL0186
>TM11_g3251.t1	314	342	298	342	PF00400.32	WD40	12	38	38	25.86	1.3e-05	4.3e-09	1	0	CL0186
>TM11_g3251.t1	349	384	346	384	PF00400.32	WD40	4	38	38	38.51	1.3e-09	4.3e-13	1	0	CL0186
>TM11_g3251.t1	398	425	387	425	PF00400.32	WD40	11	38	38	28.10	2.5e-06	8.4e-10	1	0	CL0186
>TM11_g3251.t1	434	466	429	467	PF00400.32	WD40	6	37	38	29.39	9.8e-07	3.3e-10	1	0	CL0186
>TM11_g3251.t1	486	521	483	521	PF00400.32	WD40	4	38	38	37.47	2.8e-09	9.2e-13	1	0	CL0186
>TM11_g3251.t1	527	563	525	563	PF00400.32	WD40	3	38	38	24.98	2.4e-05	8.1e-09	1	0	CL0186
>TM11_g3251.t1	15	90	15	91	PF08581.10	Tup_N	1	76	77	108.87	1.2e-31	3.9e-35	1	0
>TM11_g3251.t1	309	366	298	367	PF12894.7	ANAPC4_WD40	33	91	92	23.68	4.5e-05	1.5e-08	1	1	CL0186
>TM11_g3256.t1	369	599	366	603	PF00566.18	RabGAP-TBC	5	211	215	131.46	3.4e-38	3.8e-42	1	0
>TM11_g3256.t1	26	151	26	160	PF12068.8	PH_RBD	1	123	169	32.73	4.6e-08	5.1e-12	1	0	CL0266
>TM11_g3257.t1	10	328	10	328	PF00225.23	Kinesin	1	333	333	372.69	1.4e-111	1.5e-115	1	0	CL0023
>TM11_g3257.t1	3	148	1	148	PF16796.5	Microtub_bd	20	149	149	96.96	9.9e-28	1.1e-31	1	1	CL0023
>TM11_g3258.t1	56	581	56	582	PF02990.16	EMP70	1	518	519	654.17	1.4e-196	8.0e-201	1	0
>TM11_g3260.t1	1	286	1	287	PF04005.12	Hus1	1	291	292	243.17	3.1e-72	1.7e-76	1	0	CL0060
>TM11_g3261.t1	114	201	92	214	PF05175.14	MTS	34	111	169	32.21	6.9e-08	1.2e-11	1	0	CL0063
>TM11_g3261.t1	111	196	110	260	PF13847.6	Methyltransf_31	3	83	152	28.24	1.3e-06	2.2e-10	1	1	CL0063
>TM11_g3261.t1	114	239	97	242	PF02384.16	N6_Mtase	49	173	312	20.99	0.00017	2.8e-08	1	1	CL0063
>TM11_g3262.t1	33	427	33	428	PF01134.22	GIDA	1	391	392	542.84	4.7e-163	1.0e-166	1	0	CL0063
>TM11_g3262.t1	431	642	430	642	PF13932.6	GIDA_assoc	2	210	210	219.83	4.3e-65	9.6e-69	1	0
>TM11_g3262.t1	33	182	33	191	PF12831.7	FAD_oxidored	1	139	433	31.95	8.6e-08	1.9e-11	1	1	CL0063
>TM11_g3262.t1	33	65	33	80	PF00890.24	FAD_binding_2	1	33	417	20.79	0.00017	3.9e-08	1	1	CL0063
>TM11_g3264.t1	149	336	149	337	PF02826.19	2-Hacid_dh_C	1	177	178	163.10	4.1e-48	6.8e-52	1	0	CL0063
>TM11_g3264.t1	54	361	47	371	PF00389.30	2-Hacid_dh	12	126	134	57.69	9.4e-16	1.6e-19	1	0	CL0325
>TM11_g3264.t1	188	295	187	300	PF03446.15	NAD_binding_2	2	107	158	22.76	8.6e-05	1.4e-08	1	1	CL0063
>TM11_g3265.t1	1102	1491	1099	1491	PF02181.23	FH2	4	372	372	251.49	1.4e-74	2.3e-78	1	0
>TM11_g3265.t1	227	415	223	416	PF06371.13	Drf_GBD	4	187	188	156.30	6.4e-46	1.1e-49	1	0	CL0020
>TM11_g3265.t1	427	634	426	643	PF06367.16	Drf_FH3	2	184	195	111.01	5.4e-32	9e-36	1	0	CL0020
>TM11_g3266.t1	8	191	8	196	PF00300.22	His_Phos_1	1	182	194	123.96	6e-36	3.4e-40	1	0	CL0071
>TM11_g3267.t1	47	219	47	220	PF00857.20	Isochorismatase	1	144	175	84.93	7.1e-24	4e-28	1	0
>TM11_g3268.t1	37	417	33	419	PF00155.21	Aminotran_1_2	5	361	363	101.29	6.2e-29	3.4e-33	1	0	CL0061
>TM11_g3269.t1	377	838	377	839	PF11882.8	DUF3402	1	461	462	375.46	4.7e-112	5.2e-116	1	0
>TM11_g3269.t1	41	305	40	309	PF07923.13	N1221	2	282	289	176.70	5.7e-52	6.3e-56	1	0
>TM11_g3270.t1	362	392	362	396	PF00320.27	GATA	1	32	36	35.20	6.8e-09	3.8e-13	1	0	CL0167
>TM11_g3271.t1	3	121	3	121	PF10396.9	TrmE_N	1	115	115	126.77	4.9e-37	1.1e-40	1	0	CL0289
>TM11_g3271.t1	124	419	124	422	PF12631.7	MnmE_helical	1	160	206	120.23	1.3e-34	2.8e-38	1	0
>TM11_g3271.t1	221	339	221	339	PF01926.23	MMR_HSR1	1	114	114	61.96	5.2e-17	1.2e-20	1	0	CL0023
>TM11_g3272.t1	29	218	29	218	PF00227.26	Proteasome	1	190	190	164.98	1.3e-48	1.5e-52	1	0	CL0052
>TM11_g3272.t1	6	28	6	28	PF10584.9	Proteasome_A_N	1	23	23	49.06	3.3e-13	3.6e-17	1	0	CL0052
>TM11_g3273.t1	10	101	9	101	PF10159.9	MMtag	2	78	78	95.18	2.1e-27	1.2e-31	1	0
>TM11_g3275.t1	208	347	207	353	PF00892.20	EamA	2	131	137	29.04	9.7e-07	5.4e-11	1	0	CL0184
>TM11_g3276.t1	7	58	7	67	PF06645.13	SPC12	1	52	71	53.65	1.7e-14	9.4e-19	1	0
>TM11_g3277.t1	332	632	327	632	PF01544.18	CorA	6	292	292	158.23	2.7e-46	1.5e-50	1	0
>TM11_g3278.t1	66	323	64	324	PF06999.12	Suc_Fer-like	4	194	195	120.92	5.9e-35	3.3e-39	1	0
>TM11_g3279.t1	16	65	15	65	PF03939.13	Ribosomal_L23eN	2	51	51	72.20	2.9e-20	3.3e-24	1	0
>TM11_g3279.t1	73	133	73	146	PF00276.20	Ribosomal_L23	1	60	86	59.23	3.8e-16	4.2e-20	1	0
>TM11_g3280.t1	37	251	31	252	PF01738.18	DLH	7	216	217	121.70	3.1e-35	1.7e-39	1	0	CL0028
>TM11_g3281.t1	49	80	45	81	PF00400.32	WD40	6	37	38	19.07	0.0018	2e-07	1	0	CL0186
>TM11_g3281.t1	91	122	91	126	PF00400.32	WD40	1	33	38	13.99	0.072	8e-06	1	0	CL0186
>TM11_g3281.t1	193	227	189	228	PF00400.32	WD40	6	37	38	17.40	0.006	6.7e-07	1	0	CL0186
>TM11_g3281.t1	379	414	377	414	PF00400.32	WD40	3	37	38	17.84	0.0044	4.9e-07	1	0	CL0186
>TM11_g3281.t1	646	676	640	676	PF00400.32	WD40	8	38	38	15.93	0.018	2e-06	1	0	CL0186
>TM11_g3282.t1	29	183	9	184	PF13489.6	Methyltransf_23	16	164	165	41.28	1.4e-10	3.8e-14	1	0	CL0063
>TM11_g3282.t1	40	134	40	136	PF13649.6	Methyltransf_25	1	94	97	38.93	1e-09	2.9e-13	1	1	CL0063
>TM11_g3282.t1	37	144	34	178	PF13847.6	Methyltransf_31	4	113	152	31.65	1.2e-07	3.3e-11	1	1	CL0063
>TM11_g3282.t1	41	136	41	140	PF08241.12	Methyltransf_11	1	91	96	29.79	7.1e-07	2e-10	1	1	CL0063
>TM11_g3283.t1	73	266	65	269	PF01184.19	Gpr1_Fun34_YaaH	13	202	207	132.91	1.1e-38	6.3e-43	1	0
>TM11_g3285.t1	1	116	1	128	PF03656.13	Pam16	1	116	127	112.45	1.3e-32	7.4e-37	1	0	CL0392
>TM11_g3286.t1	23	174	23	182	PF00106.25	adh_short	1	138	195	73.93	1.1e-20	2.5e-24	1	0	CL0063
>TM11_g3286.t1	32	251	27	286	PF13561.6	adh_short_C2	4	187	234	44.32	1.5e-11	3.3e-15	1	1	CL0063
>TM11_g3286.t1	26	106	24	124	PF08659.10	KR	4	82	180	30.22	3.7e-07	8.3e-11	1	1	CL0063
>TM11_g3286.t1	26	216	25	228	PF01370.21	Epimerase	2	158	241	21.72	0.00011	2.5e-08	1	1	CL0063
>TM11_g3287.t1	53	186	53	187	PF03641.14	Lysine_decarbox	1	131	132	143.04	5.3e-42	5.9e-46	1	0	CL0349
>TM11_g3287.t1	10	126	8	175	PF18306.1	LDcluster4	3	114	157	37.67	1.5e-09	1.6e-13	1	1	CL0349
>TM11_g3288.t1	807	1198	806	1213	PF07690.16	MFS_1	2	342	353	102.51	2.2e-29	2.4e-33	1	0	CL0015
>TM11_g3288.t1	237	355	183	357	PF00092.28	VWA	54	173	175	26.78	5.3e-06	6e-10	1	0	CL0128
>TM11_g3289.t1	81	213	81	213	PF04982.13	HPP	1	122	122	123.87	4e-36	2.2e-40	1	0	CL0307
>TM11_g3291.t1	258	507	255	592	PF17389.2	Bac_rhamnosid6H	31	260	340	27.96	1.3e-06	7.1e-11	1	0	CL0059
>TM11_g3293.t1	111	176	110	184	PF14206.6	Cys_rich_CPCC	2	66	75	58.69	3.7e-16	2.1e-20	1	0
>TM11_g3294.t1	842	1136	821	1137	PF12770.7	CHAT	26	289	290	91.76	5.1e-26	2.8e-30	1	0	CL0093
>TM11_g3295.t1	214	480	214	480	PF00069.25	Pkinase	1	264	264	236.90	2.4e-70	4.1e-74	1	0	CL0016
>TM11_g3295.t1	216	437	214	457	PF07714.17	Pkinase_Tyr	3	221	259	110.47	8.3e-32	1.4e-35	1	1	CL0016
>TM11_g3295.t1	102	175	102	177	PF00498.26	FHA	1	67	69	49.52	4e-13	6.6e-17	1	0	CL0357
>TM11_g3296.t1	444	618	443	625	PF05843.14	Suf	2	167	296	163.39	1.2e-47	6.5e-52	1	0	CL0020
>TM11_g3297.t1	70	235	70	237	PF10237.9	N6-adenineMlase	1	158	160	154.50	2e-45	1.1e-49	1	0	CL0063
>TM11_g3298.t1	9	231	2	231	PF02668.16	TauD	28	268	268	157.85	4.4e-46	2.4e-50	1	0	CL0029
>TM11_g3299.t1	306	345	305	347	PF08642.10	Rxt3	2	42	127	37.10	4.7e-09	5.2e-13	1	0	CL0513
>TM11_g3299.t1	317	382	311	388	PF03815.19	LCCL	27	90	96	23.82	3.5e-05	3.9e-09	1	1	CL0513
>TM11_g3300.t1	50	76	50	76	PF12171.8	zf-C2H2_jaz	1	27	27	24.17	3e-05	1.7e-09	1	0	CL0361
>TM11_g3301.t1	318	711	317	712	PF01490.18	Aa_trans	2	408	409	122.56	1.7e-35	1.9e-39	1	0	CL0062
>TM11_g3301.t1	12	72	3	73	PF12634.7	Inp1	69	136	137	28.71	1.1e-06	1.2e-10	1	0
>TM11_g3302.t1	123	602	123	604	PF04114.14	Gaa1	1	496	498	442.60	2.2e-132	1.2e-136	1	0
>TM11_g3303.t1	658	689	656	689	PF07719.17	TPR_2	3	34	34	29.35	5e-07	3.1e-10	1	1	CL0020
>TM11_g3303.t1	658	687	656	689	PF00515.28	TPR_1	3	32	34	28.55	8.4e-07	5.2e-10	1	1	CL0020
>TM11_g3303.t1	551	582	551	584	PF13181.6	TPR_8	1	31	34	12.86	0.1	6.3e-05	1	0	CL0020
>TM11_g3303.t1	657	687	656	687	PF13181.6	TPR_8	2	32	34	24.15	2.5e-05	1.5e-08	1	1	CL0020
>TM11_g3303.t1	636	687	629	689	PF13432.6	TPR_16	11	65	68	34.11	3.1e-08	1.9e-11	1	0	CL0020
>TM11_g3303.t1	662	721	660	725	PF13432.6	TPR_16	3	63	68	28.44	1.9e-06	1.1e-09	1	1	CL0020
>TM11_g3303.t1	454	509	452	517	PF14559.6	TPR_19	3	58	68	26.10	9.1e-06	5.6e-09	1	0	CL0020
>TM11_g3303.t1	636	697	632	699	PF14559.6	TPR_19	5	66	68	27.79	2.7e-06	1.7e-09	1	1	CL0020
>TM11_g3304.t1	25	499	15	499	PF02005.16	TRM	10	376	376	443.66	6.0e-133	6.7e-137	1	0	CL0063
>TM11_g3304.t1	173	248	152	253	PF02475.16	Met_10	123	196	199	22.42	8.3e-05	9.3e-09	1	1	CL0063
>TM11_g3305.t1	203	441	200	447	PF00977.21	His_biosynth	4	223	229	97.55	7.5e-28	1.2e-31	1	0	CL0036
>TM11_g3305.t1	9	174	9	174	PF13472.6	Lipase_GDSL_2	1	179	179	63.20	3.9e-17	6.6e-21	1	0	CL0264
>TM11_g3305.t1	7	177	7	179	PF00657.22	Lipase_GDSL	1	198	200	38.69	1e-09	1.7e-13	1	1	CL0264
>TM11_g3306.t1	86	159	85	162	PF01253.22	SUI1	2	73	77	81.19	5.9e-23	3.3e-27	1	0
>TM11_g3308.t1	7	130	5	135	PF01408.22	GFO_IDH_MocA	3	114	120	63.08	4.2e-17	2.3e-21	1	0	CL0063
>TM11_g3311.t1	177	410	177	411	PF01798.18	Nop	1	229	230	287.18	8.3e-86	9.3e-90	1	0
>TM11_g3311.t1	5	70	5	70	PF08156.13	NOP5NT	1	65	65	72.82	2.2e-20	2.4e-24	1	0
>TM11_g3312.t1	15	276	15	276	PF00069.25	Pkinase	1	264	264	233.63	2.4e-69	4.1e-73	1	0	CL0016
>TM11_g3312.t1	17	268	15	273	PF07714.17	Pkinase_Tyr	3	253	259	106.83	1.1e-30	1.8e-34	1	1	CL0016
>TM11_g3312.t1	99	223	70	236	PF14531.6	Kinase-like	125	256	288	31.40	1.2e-07	1.9e-11	1	1	CL0016
>TM11_g3313.t1	62	109	58	119	PF11719.8	Drc1-Sld2	129	174	450	31.04	1.9e-07	1e-11	1	0
>TM11_g3313.t1	113	326	103	326	PF11719.8	Drc1-Sld2	227	450	450	85.45	5.8e-24	3.2e-28	1	0
>TM11_g3315.t1	132	256	130	256	PF02469.22	Fasciclin	3	128	128	67.19	1.6e-18	8.7e-23	1	0
>TM11_g3315.t1	270	414	269	414	PF02469.22	Fasciclin	2	128	128	78.25	5.9e-22	3.3e-26	1	0
>TM11_g3316.t1	735	920	735	920	PF01369.20	Sec7	1	183	183	232.72	2.3e-69	5.2e-73	1	0
>TM11_g3316.t1	402	570	401	572	PF12783.7	Sec7_N	2	155	158	149.44	7.4e-44	1.6e-47	1	0
>TM11_g3316.t1	1275	1356	1275	1358	PF09324.10	DUF1981	1	82	84	112.53	6.1e-33	1.4e-36	1	0
>TM11_g3316.t1	171	322	131	324	PF16213.5	DCB	58	175	178	58.84	5.1e-16	1.1e-19	1	0
>TM11_g3317.t1	170	299	170	299	PF00004.29	AAA	1	132	132	144.31	2.7e-42	1.1e-45	1	0	CL0023
>TM11_g3317.t1	372	432	372	432	PF09336.10	Vps4_C	1	61	61	95.45	1.4e-27	5.5e-31	1	0	CL0671
>TM11_g3317.t1	4	68	4	69	PF04212.18	MIT	1	64	65	67.95	5.7e-19	2.2e-22	1	0
>TM11_g3317.t1	163	240	133	294	PF05496.12	RuvB_N	29	98	159	25.25	1.1e-05	4.3e-09	1	1	CL0023
>TM11_g3319.t1	449	581	449	581	PF00005.27	ABC_tran	1	137	137	70.65	1.8e-19	8.8e-23	1	0	CL0023
>TM11_g3319.t1	695	936	694	936	PF00005.27	ABC_tran	2	137	137	78.97	4.7e-22	2.4e-25	1	0	CL0023
>TM11_g3320.t1	151	389	151	389	PF00006.25	ATP-synt_ab	1	213	213	215.58	6.1e-64	6.8e-68	1	0	CL0023
>TM11_g3320.t1	28	94	28	94	PF02874.23	ATP-synt_ab_N	1	69	69	50.95	1.6e-13	1.8e-17	1	0	CL0275
>TM11_g3321.t1	45	182	44	186	PF02878.16	PGM_PMM_I	2	134	138	123.62	4.4e-36	9.9e-40	1	0
>TM11_g3321.t1	209	317	208	321	PF02879.16	PGM_PMM_II	2	100	103	72.86	2.8e-20	6.2e-24	1	0
>TM11_g3321.t1	327	449	327	449	PF02880.16	PGM_PMM_III	1	114	114	50.15	2.6e-13	5.8e-17	1	0
>TM11_g3322.t1	396	562	395	563	PF01612.20	DNA_pol_A_exo1	2	175	176	150.72	3.2e-44	5.4e-48	1	0	CL0219
>TM11_g3322.t1	194	278	193	279	PF08066.12	PMC2NT	2	90	92	74.57	7.8e-21	1.3e-24	1	0
>TM11_g3322.t1	622	687	622	689	PF00570.23	HRDC	1	66	68	48.88	4.9e-13	8.1e-17	1	0	CL0426
>TM11_g3323.t1	73	199	73	199	PF04034.13	Ribo_biogen_C	1	127	127	172.17	3.6e-51	4e-55	1	0
>TM11_g3323.t1	37	69	35	69	PF04068.15	RLI	3	35	35	52.65	2.8e-14	3.1e-18	1	0	CL0344
>TM11_g3324.t1	16	156	11	156	PF00790.19	VHS	6	141	141	153.40	3.3e-45	7.4e-49	1	0	CL0009
>TM11_g3324.t1	238	314	238	314	PF03127.14	GAT	1	77	77	67.12	1.2e-18	2.8e-22	1	0
>TM11_g3324.t1	467	578	465	579	PF02883.20	Alpha_adaptinC2	3	107	111	63.47	2e-17	4.5e-21	1	0	CL0159
>TM11_g3324.t1	186	223	186	223	PF18308.1	GGA_N-GAT	2	39	39	26.60	3.3e-06	7.4e-10	1	0
>TM11_g3325.t1	185	369	185	369	PF10253.9	PRCC	1	213	214	64.84	1.8e-17	1e-21	1	0
>TM11_g3326.t1	32	93	32	94	PF01176.19	eIF-1a	1	63	64	77.64	4.4e-22	2.5e-26	1	0	CL0021
>TM11_g3327.t1	120	293	120	293	PF01729.19	QRPTase_C	1	169	169	179.51	4.4e-53	4.9e-57	1	0	CL0036
>TM11_g3327.t1	41	118	32	118	PF02749.16	QRPTase_N	12	89	89	66.77	1.3e-18	1.5e-22	1	0	CL0105
>TM11_g3329.t1	103	278	102	280	PF05712.13	MRG	2	196	198	163.12	4.7e-48	2.6e-52	1	0
>TM11_g3331.t1	862	1686	862	1687	PF02364.15	Glucan_synthase	1	818	819	1365.98	0	0	1	0	CL0111
>TM11_g3331.t1	352	460	351	461	PF14288.6	FKS1_dom1	2	128	129	126.79	6.3e-37	7e-41	1	0
>TM11_g3333.t1	75	455	67	457	PF00202.21	Aminotran_3	9	404	406	368.55	3.3e-110	1.8e-114	1	0	CL0061
>TM11_g3334.t1	240	342	239	343	PF01399.27	PCI	2	104	105	46.88	3.2e-12	1.8e-16	1	0	CL0123
>TM11_g3335.t1	50	192	50	241	PF13460.6	NAD_binding_10	1	143	184	61.31	1.1e-16	4.2e-20	1	0	CL0063
>TM11_g3335.t1	47	240	46	258	PF01370.21	Epimerase	2	228	241	50.98	1.3e-13	5.1e-17	1	1	CL0063
>TM11_g3335.t1	47	157	44	159	PF04321.17	RmlD_sub_bind	4	100	287	22.85	4e-05	1.6e-08	1	1	CL0063
>TM11_g3335.t1	170	267	160	288	PF04321.17	RmlD_sub_bind	126	229	287	24.68	1.1e-05	4.4e-09	1	1	CL0063
>TM11_g3335.t1	48	168	47	254	PF01073.19	3Beta_HSD	2	127	280	39.57	3e-10	1.2e-13	1	1	CL0063
>TM11_g3335.t1	47	267	46	278	PF05368.13	NmrA	2	223	233	39.53	4.4e-10	1.7e-13	1	1	CL0063
>TM11_g3336.t1	307	363	307	365	PF00415.18	RCC1	1	48	50	23.91	4.8e-05	5.3e-09	1	1	CL0186
>TM11_g3336.t1	292	320	291	320	PF13540.6	RCC1_2	2	30	30	37.42	1.5e-09	1.6e-13	1	0	CL0186
>TM11_g3338.t1	66	502	66	502	PF00330.20	Aconitase	1	461	461	507.34	4.3e-152	4.7e-156	1	0
>TM11_g3338.t1	582	709	581	711	PF00694.19	Aconitase_C	2	129	131	139.90	5.8e-41	6.4e-45	1	0	CL0364
>TM11_g3339.t1	2	73	1	73	PF02297.17	COX6B	5	76	76	76.30	1.6e-21	9e-26	1	0	CL0351
>TM11_g3341.t1	38	267	38	270	PF00102.27	Y_phosphatase	1	232	235	202.04	9.8e-60	1.1e-63	1	0	CL0031
>TM11_g3341.t1	173	267	141	270	PF00782.20	DSPc	40	130	133	30.14	3.4e-07	3.8e-11	1	1	CL0031
>TM11_g3342.t1	9	258	9	268	PF00290.20	Trp_syntA	1	247	259	289.10	1.9e-86	2.2e-90	1	0	CL0036
>TM11_g3342.t1	382	705	378	705	PF00291.25	PALP	6	294	294	168.22	2.6e-49	2.9e-53	1	0	CL0063
>TM11_g3344.t1	338	415	338	416	PF08149.11	BING4CT	1	78	79	116.97	2.4e-34	4e-38	1	0
>TM11_g3344.t1	258	288	252	288	PF00400.32	WD40	9	38	38	23.27	8.4e-05	1.4e-08	1	0	CL0186
>TM11_g3345.t1	619	1096	616	1097	PF04437.13	RINT1_TIP1	3	497	499	330.85	1.5e-98	2.6e-102	1	0
>TM11_g3345.t1	3	156	2	158	PF00160.21	Pro_isomerase	2	156	158	98.75	3.8e-28	6.4e-32	1	0	CL0475
>TM11_g3345.t1	238	308	238	308	PF00076.22	RRM_1	1	70	70	51.55	6.3e-14	1.1e-17	1	0	CL0221
>TM11_g3346.t1	632	701	632	702	PF07989.11	Cnn_1N	1	72	73	55.29	5.5e-15	3e-19	1	0
>TM11_g3347.t1	5	141	4	143	PF05221.17	AdoHcyase	2	138	299	249.74	3.3e-74	7.3e-78	1	0	CL0325
>TM11_g3347.t1	141	432	140	432	PF05221.17	AdoHcyase	171	299	299	201.51	1.6e-59	3.6e-63	1	1	CL0325
>TM11_g3347.t1	191	352	191	352	PF00670.21	AdoHcyase_NAD	1	162	162	278.13	2.3e-83	5.1e-87	1	0	CL0063
>TM11_g3347.t1	211	300	197	313	PF02826.19	2-Hacid_dh_C	34	127	178	37.11	1.9e-09	4.3e-13	1	1	CL0063
>TM11_g3347.t1	213	274	209	315	PF07991.12	IlvN	4	66	165	23.25	4e-05	8.9e-09	1	1	CL0063
>TM11_g3348.t1	340	542	340	542	PF03587.14	EMG1	1	194	194	250.95	7e-75	7.8e-79	1	0	CL0098
>TM11_g3348.t1	122	278	121	289	PF00318.20	Ribosomal_S2	2	176	215	156.79	4.5e-46	5e-50	1	0	CL0067
>TM11_g3349.t1	154	216	151	216	PF00013.29	KH_1	4	66	66	49.05	3.8e-13	4.3e-17	1	0	CL0007
>TM11_g3349.t1	261	323	259	325	PF00013.29	KH_1	2	64	66	56.55	1.7e-15	1.9e-19	1	0	CL0007
>TM11_g3349.t1	352	414	350	414	PF00013.29	KH_1	3	66	66	51.27	7.7e-14	8.6e-18	1	0	CL0007
>TM11_g3350.t1	9	124	7	128	PF01871.17	AMMECR1	3	103	166	84.26	7.3e-24	4.1e-28	1	0
>TM11_g3350.t1	127	169	126	170	PF01871.17	AMMECR1	124	165	166	29.67	4.4e-07	2.4e-11	1	0
>TM11_g3351.t1	271	363	271	363	PF18808.1	Importin_rep_4	1	90	90	105.08	1.8e-30	9.9e-34	1	0
>TM11_g3351.t1	378	432	378	432	PF13513.6	HEAT_EZ	1	55	55	39.93	4.1e-10	2.3e-13	1	0	CL0020
>TM11_g3351.t1	407	434	406	436	PF02985.22	HEAT	2	29	31	18.76	0.0014	7.5e-07	1	1	CL0020
>TM11_g3351.t1	1004	1052	1004	1054	PF18816.1	Importin_rep_5	1	50	53	46.83	2.6e-12	1.5e-15	1	0
>TM11_g3351.t1	380	453	379	475	PF12755.7	Vac14_Fab1_bd	2	74	97	26.87	5.6e-06	3.1e-09	1	1	CL0020
>TM11_g3351.t1	369	470	367	472	PF13646.6	HEAT_2	5	86	88	28.53	1.5e-06	8.1e-10	1	1	CL0020
>TM11_g3351.t1	767	870	764	875	PF18829.1	Importin_rep_6	4	103	108	37.38	2.2e-09	1.2e-12	1	0
>TM11_g3352.t1	158	368	152	368	PF00122.20	E1-E2_ATPase	7	181	181	78.30	5e-22	5.6e-26	1	0
>TM11_g3352.t1	384	626	384	647	PF00702.26	Hydrolase	1	156	210	33.30	5.7e-08	6.4e-12	1	0	CL0137
>TM11_g3353.t1	518	606	516	606	PF00027.29	cNMP_binding	3	89	89	60.22	1.5e-16	2.5e-20	1	0	CL0029
>TM11_g3353.t1	870	1031	870	1033	PF01734.22	Patatin	1	201	204	70.98	1.5e-19	2.5e-23	1	0	CL0323
>TM11_g3353.t1	1171	1251	1170	1251	PF01388.21	ARID	3	90	90	44.54	1.8e-11	3e-15	1	0	CL0123
>TM11_g3355.t1	177	348	177	352	PF00270.29	DEAD	1	173	176	159.69	5.9e-47	9.9e-51	1	0	CL0023
>TM11_g3355.t1	413	516	409	517	PF00271.31	Helicase_C	5	110	111	86.54	1.4e-24	2.4e-28	1	0	CL0023
>TM11_g3355.t1	194	344	158	346	PF04851.15	ResIII	28	169	171	35.02	1.3e-08	2.2e-12	1	1	CL0023
>TM11_g3356.t1	65	249	44	261	PF00150.18	Cellulase	24	134	281	44.25	1.5e-11	8.5e-16	1	0	CL0058
>TM11_g3357.t1	126	157	118	157	PF00400.32	WD40	9	38	38	17.02	0.0079	8.8e-07	1	1	CL0186
>TM11_g3357.t1	77	136	41	139	PF12894.7	ANAPC4_WD40	32	89	92	25.87	9.3e-06	1e-09	1	0	CL0186
>TM11_g3359.t1	47	242	46	249	PF04479.13	RTA1	2	198	207	191.47	1.3e-56	7.4e-61	1	0
>TM11_g3360.t1	655	711	655	711	PF08672.11	ANAPC2	1	60	60	71.85	4.7e-20	5.3e-24	1	0	CL0123
>TM11_g3360.t1	392	603	382	631	PF00888.22	Cullin	389	586	618	53.65	1.4e-14	1.6e-18	1	0
>TM11_g3363.t1	61	373	60	382	PF16113.5	ECH_2	2	321	334	342.80	2.5e-102	2.8e-106	1	0	CL0127
>TM11_g3363.t1	58	235	55	279	PF00378.20	ECH_1	4	179	251	100.36	1e-28	1.1e-32	1	1	CL0127
>TM11_g3364.t1	13	89	13	91	PF10382.9	DUF2439	1	79	81	74.77	5.2e-21	2.9e-25	1	0
>TM11_g3365.t1	13	366	10	368	PF01717.18	Meth_synt_2	6	322	324	47.61	1.3e-12	7.5e-17	1	0	CL0160
>TM11_g3366.t1	18	179	8	180	PF00025.21	Arf	12	173	175	148.46	1.3e-43	4.4e-47	1	0	CL0023
>TM11_g3366.t1	23	133	22	134	PF08477.13	Roc	2	119	120	53.17	3.2e-14	1.1e-17	1	1	CL0023
>TM11_g3366.t1	23	180	22	183	PF00071.22	Ras	2	159	162	53.39	2.2e-14	7.3e-18	1	1	CL0023
>TM11_g3366.t1	23	135	18	150	PF09439.10	SRPRB	6	125	181	31.46	1.1e-07	3.7e-11	1	1	CL0023
>TM11_g3366.t1	23	135	22	156	PF04670.12	Gtr1_RagA	2	124	232	30.17	2.7e-07	9.2e-11	1	1	CL0023
>TM11_g3366.t1	24	131	22	131	PF01926.23	MMR_HSR1	3	114	114	28.43	1.3e-06	4.4e-10	1	1	CL0023
>TM11_g3367.t1	1	246	1	247	PF13805.6	Pil1	1	264	265	292.23	3.6e-87	2e-91	1	0
>TM11_g3368.t1	46	236	46	238	PF08638.11	Med14	1	189	191	178.26	1.1e-52	6.1e-57	1	0
>TM11_g3369.t1	290	515	283	529	PF00202.21	Aminotran_3	29	214	406	62.22	3.4e-17	3.7e-21	1	0	CL0061
>TM11_g3369.t1	553	643	545	667	PF00202.21	Aminotran_3	228	311	406	46.82	1.6e-12	1.8e-16	1	0	CL0061
>TM11_g3369.t1	14	168	11	185	PF13500.6	AAA_26	5	163	198	73.98	1.4e-20	1.6e-24	1	0	CL0023
>TM11_g3370.t1	183	455	142	457	PF03062.19	MBOAT	67	346	348	169.18	1.6e-49	8.7e-54	1	0	CL0517
>TM11_g3371.t1	66	182	66	191	PF12273.8	RCR	1	116	119	49.84	4.7e-13	2.6e-17	1	0
>TM11_g3372.t1	97	262	70	283	PF00445.18	Ribonuclease_T2	27	175	182	134.82	3.8e-39	2.1e-43	1	0
>TM11_g3374.t1	31	81	26	85	PF00013.29	KH_1	6	57	66	22.54	7.2e-05	1.2e-08	1	0	CL0007
>TM11_g3374.t1	108	172	108	173	PF00013.29	KH_1	1	65	66	35.60	6e-09	1e-12	1	0	CL0007
>TM11_g3374.t1	263	327	263	328	PF00013.29	KH_1	1	65	66	65.16	3.6e-18	5.9e-22	1	0	CL0007
>TM11_g3375.t1	61	428	58	437	PF07690.16	MFS_1	4	344	353	145.24	2.2e-42	5e-46	1	0	CL0015
>TM11_g3375.t1	581	661	530	663	PF13019.6	Sde2_N_Ubi	78	160	164	78.95	3.6e-22	8e-26	1	0	CL0072
>TM11_g3375.t1	74	473	36	480	PF00083.24	Sugar_tr	25	439	452	39.65	2.8e-10	6.3e-14	1	1	CL0015
>TM11_g3375.t1	73	247	52	261	PF06609.13	TRI12	64	233	599	24.40	8.9e-06	2e-09	1	1	CL0015
>TM11_g3376.t1	258	701	247	702	PF00501.28	AMP-binding	13	422	423	243.83	2.4e-72	4.1e-76	1	0	CL0378
>TM11_g3376.t1	711	787	710	787	PF13193.6	AMP-binding_C	2	76	76	56.38	4.5e-15	7.6e-19	1	0	CL0531
>TM11_g3376.t1	196	243	194	244	PF16177.5	ACAS_N	7	54	55	56.72	1.6e-15	2.7e-19	1	0	CL0378
>TM11_g3377.t1	359	808	359	808	PF12157.8	DUF3591	1	441	441	600.85	1.3e-180	7.0e-185	1	0	CL0662
>TM11_g3378.t1	109	245	82	267	PF00150.18	Cellulase	14	134	281	35.30	8.1e-09	4.5e-13	1	0	CL0058
>TM11_g3379.t1	44	256	29	258	PF08325.10	WLM	11	189	191	91.87	5.3e-26	3e-30	1	0	CL0126
>TM11_g3381.t1	106	230	80	230	PF09769.9	ApoO	9	130	130	103.83	6.2e-30	3.4e-34	1	0
>TM11_g3382.t1	5	333	1	335	PF08549.10	SWI-SNF_Ssr4	11	309	719	128.95	2.5e-37	1.4e-41	1	0
>TM11_g3383.t1	42	638	42	645	PF03169.15	OPT	1	609	616	483.12	1.4e-144	7.7e-149	1	0
>TM11_g3384.t1	86	134	84	136	PF13415.6	Kelch_3	3	47	49	31.11	2e-07	7.8e-11	1	0	CL0186
>TM11_g3384.t1	138	189	137	191	PF13415.6	Kelch_3	2	47	49	23.11	6.5e-05	2.5e-08	1	0	CL0186
>TM11_g3384.t1	192	241	192	242	PF13415.6	Kelch_3	1	43	49	25.25	1.4e-05	5.4e-09	1	0	CL0186
>TM11_g3384.t1	73	125	72	126	PF13418.6	Kelch_4	2	48	49	28.59	1.1e-06	4.1e-10	1	1	CL0186
>TM11_g3384.t1	127	179	127	181	PF13418.6	Kelch_4	1	49	49	20.47	0.00036	1.4e-07	1	1	CL0186
>TM11_g3384.t1	180	219	179	220	PF13854.6	Kelch_5	2	39	42	23.58	3.7e-05	1.5e-08	1	1	CL0186
>TM11_g3384.t1	182	229	182	231	PF01344.25	Kelch_1	1	44	46	23.66	2.7e-05	1e-08	1	1	CL0186
>TM11_g3384.t1	532	609	529	612	PF13422.6	DUF4110	5	90	95	55.47	4.6e-15	1.8e-18	1	0
>TM11_g3385.t1	74	189	74	198	PF06979.12	TMEM70	1	115	132	35.12	1.5e-08	8.4e-13	1	0
>TM11_g3386.t1	218	371	217	382	PF00069.25	Pkinase	2	152	264	125.19	2.9e-36	3.2e-40	1	0	CL0016
>TM11_g3386.t1	432	520	418	529	PF00069.25	Pkinase	154	252	264	65.59	4.4e-18	4.9e-22	1	0	CL0016
>TM11_g3386.t1	220	379	217	387	PF07714.17	Pkinase_Tyr	4	163	259	59.81	2.4e-16	2.7e-20	1	1	CL0016
>TM11_g3387.t1	721	1085	721	1085	PF00562.28	RNA_pol_Rpb2_6	1	390	390	376.89	1.2e-112	3.9e-116	1	0	CL0410
>TM11_g3387.t1	41	436	39	437	PF04563.15	RNA_pol_Rpb2_1	3	202	203	135.38	1.8e-39	6e-43	1	0
>TM11_g3387.t1	200	388	200	389	PF04561.14	RNA_pol_Rpb2_2	1	189	190	97.15	9.3e-28	3.1e-31	1	0
>TM11_g3387.t1	476	540	475	540	PF04565.16	RNA_pol_Rpb2_3	2	68	68	95.43	1.6e-27	5.5e-31	1	0
>TM11_g3387.t1	585	660	585	660	PF06883.12	RNA_pol_Rpa2_4	1	58	58	74.22	6e-21	2e-24	1	0
>TM11_g3387.t1	1087	1204	1087	1206	PF04560.20	RNA_pol_Rpb2_7	1	85	87	57.05	1.9e-15	6.2e-19	1	0
>TM11_g3388.t1	189	261	177	263	PF00615.19	RGS	36	111	118	39.05	7.9e-10	4.4e-14	1	0	CL0272
>TM11_g3389.t1	915	1017	912	1018	PF00271.31	Helicase_C	5	110	111	65.20	6e-18	1.7e-21	1	0	CL0023
>TM11_g3389.t1	708	876	706	878	PF00270.29	DEAD	3	173	176	72.71	3e-20	8.4e-24	1	0	CL0023
>TM11_g3389.t1	1031	1100	1029	1100	PF16124.5	RecQ_Zn_bind	3	66	66	49.60	4.9e-13	1.4e-16	1	0
>TM11_g3389.t1	1115	1232	1105	1234	PF09382.10	RQC	9	112	114	40.71	1.7e-10	4.6e-14	1	0	CL0123
>TM11_g3389.t1	1335	1400	1334	1401	PF00570.23	HRDC	3	67	68	31.55	1.2e-07	3.5e-11	1	0	CL0426
>TM11_g3390.t1	135	362	133	362	PF01556.18	DnaJ_C	3	148	148	87.54	8.7e-25	1.5e-28	1	0
>TM11_g3390.t1	24	88	24	88	PF00226.31	DnaJ	1	63	63	75.59	2.4e-21	4.1e-25	1	0	CL0392
>TM11_g3390.t1	160	225	160	225	PF00684.19	DnaJ_CXXCXGXG	1	67	67	54.05	1.5e-14	2.6e-18	1	0
>TM11_g3392.t1	5	181	3	182	PF08229.11	SHR3_chaperone	4	181	188	174.60	1e-51	5.7e-56	1	0
>TM11_g3393.t1	24	160	24	161	PF00005.27	ABC_tran	1	136	137	62.18	7.2e-17	8e-21	1	0	CL0023
>TM11_g3395.t1	804	893	804	922	PF04408.23	HA2	1	108	108	68.41	5.7e-19	1.6e-22	1	0
>TM11_g3395.t1	958	1035	958	1036	PF07717.16	OB_NTP_bind	1	82	83	65.88	3.2e-18	8.8e-22	1	0	CL0021
>TM11_g3395.t1	614	741	603	742	PF00271.31	Helicase_C	9	110	111	55.24	7.5e-15	2.1e-18	1	0	CL0023
>TM11_g3395.t1	428	551	425	567	PF13401.6	AAA_22	5	115	137	27.61	2.9e-06	8e-10	1	1	CL0023
>TM11_g3395.t1	420	571	415	575	PF00270.29	DEAD	6	172	176	27.55	2.2e-06	6.2e-10	1	0	CL0023
>TM11_g3396.t1	166	286	166	286	PF03109.16	ABC1	1	119	119	107.57	4.2e-31	2.4e-35	1	0	CL0016
>TM11_g3397.t1	7	405	7	418	PF00022.19	Actin	1	403	407	418.40	2.3e-125	2.6e-129	1	0	CL0108
>TM11_g3398.t1	40	392	39	393	PF02535.22	Zip	2	332	333	189.49	9e-56	5e-60	1	0	CL0184
>TM11_g3399.t1	113	349	113	365	PF09995.9	DUF2236	1	211	227	101.44	8e-29	4.5e-33	1	0
>TM11_g3400.t1	19	307	16	309	PF04118.14	Dopey_N	4	305	307	262.21	5.4e-78	3e-82	1	0
>TM11_g3401.t1	28	208	27	208	PF00227.26	Proteasome	2	190	190	164.14	2.4e-48	2.7e-52	1	0	CL0052
>TM11_g3401.t1	222	242	222	245	PF12465.8	Pr_beta_C	1	21	36	30.57	1.6e-07	1.8e-11	1	0
>TM11_g3402.t1	136	670	117	698	PF08580.10	KAR9	89	624	683	112.09	2.9e-32	4.8e-36	1	0
>TM11_g3402.t1	710	867	699	877	PF05995.12	CDO_I	27	161	169	110.73	4.4e-32	7.3e-36	1	0	CL0029
>TM11_g3402.t1	753	882	708	897	PF07847.12	PCO_ADO	43	163	201	21.07	0.00017	2.9e-08	1	1	CL0029
>TM11_g3404.t1	404	449	404	450	PF01476.20	LysM	1	43	44	29.33	6.4e-07	3.6e-11	1	0	CL0187
>TM11_g3404.t1	460	505	460	506	PF01476.20	LysM	1	43	44	36.21	4.5e-09	2.5e-13	1	0	CL0187
>TM11_g3406.t1	1674	1790	1674	1792	PF02518.26	HATPase_c	1	110	112	92.43	2.4e-26	8.1e-30	1	0	CL0025
>TM11_g3406.t1	1562	1626	1561	1626	PF00512.25	HisKA	2	67	67	68.48	3.8e-19	1.3e-22	1	0	CL0025
>TM11_g3406.t1	1973	2090	1973	2091	PF00072.24	Response_reg	1	111	112	66.60	2e-18	6.6e-22	1	0	CL0304
>TM11_g3406.t1	312	500	311	506	PF13191.6	AAA_16	2	163	170	51.42	1.6e-13	5.3e-17	1	0	CL0023
>TM11_g3406.t1	118	271	94	280	PF00069.25	Pkinase	98	254	264	42.25	5.8e-11	1.9e-14	1	0	CL0016
>TM11_g3406.t1	102	270	56	276	PF07714.17	Pkinase_Tyr	95	250	259	27.38	1.9e-06	6.3e-10	1	1	CL0016
>TM11_g3408.t1	740	1012	738	1012	PF02714.15	RSN1_7TM	4	274	274	257.58	1.3e-76	6.3e-80	1	0	CL0416
>TM11_g3408.t1	335	497	335	497	PF13967.6	RSN1_TM	1	156	156	150.44	3.2e-44	1.6e-47	1	0
>TM11_g3408.t1	521	726	520	726	PF14703.6	PHM7_cyt	2	176	176	114.44	6.4e-33	3.2e-36	1	0	CL0221
>TM11_g3408.t1	84	201	66	223	PF13489.6	Methyltransf_23	22	133	165	52.33	5.5e-14	2.8e-17	1	1	CL0063
>TM11_g3408.t1	88	176	88	176	PF13649.6	Methyltransf_25	1	97	97	53.98	2.1e-14	1.1e-17	1	0	CL0063
>TM11_g3408.t1	89	178	89	180	PF08241.12	Methyltransf_11	1	94	96	51.94	8.8e-14	4.4e-17	1	1	CL0063
>TM11_g3408.t1	87	189	83	236	PF13847.6	Methyltransf_31	6	116	152	43.09	3.6e-11	1.8e-14	1	1	CL0063
>TM11_g3408.t1	1117	1189	1100	1190	PF12621.8	PHM7_ext	21	92	93	42.40	5.9e-11	3e-14	1	0
>TM11_g3408.t1	136	184	66	204	PF01209.18	Ubie_methyltran	107	155	233	22.20	7.3e-05	3.7e-08	1	1	CL0063
>TM11_g3411.t1	4	351	4	351	PF00180.20	Iso_dh	1	348	348	377.20	7.5e-113	4.2e-117	1	0	CL0270
>TM11_g3412.t1	51	288	46	288	PF00230.20	MIP	6	227	227	194.16	2.6e-57	1.4e-61	1	0
>TM11_g3413.t1	103	340	96	342	PF00230.20	MIP	7	224	227	170.20	5.4e-50	6.1e-54	1	0
>TM11_g3413.t1	571	619	571	621	PF12937.7	F-box-like	1	46	48	30.37	2.7e-07	3e-11	1	0	CL0271
>TM11_g3414.t1	323	410	321	410	PF00254.28	FKBP_C	3	94	94	97.16	5.4e-28	6e-32	1	0	CL0487
>TM11_g3414.t1	53	169	53	169	PF17800.1	NPL	1	105	105	85.36	3.5e-24	3.9e-28	1	0	CL0055
>TM11_g3415.t1	21	435	21	438	PF04597.14	Ribophorin_I	1	438	441	432.65	2.0e-129	1.1e-133	1	0
>TM11_g3416.t1	226	457	226	457	PF03727.16	Hexokinase_2	1	240	240	258.82	4.2e-77	4.6e-81	1	0	CL0108
>TM11_g3416.t1	27	220	26	220	PF00349.21	Hexokinase_1	2	199	199	230.51	1.6e-68	1.8e-72	1	0	CL0108
>TM11_g3420.t1	111	260	108	261	PF00005.27	ABC_tran	10	136	137	68.08	1.1e-18	3.7e-22	1	0	CL0023
>TM11_g3420.t1	385	506	378	506	PF00005.27	ABC_tran	8	137	137	49.62	5.5e-13	1.8e-16	1	0	CL0023
>TM11_g3420.t1	15	46	15	46	PF04068.15	RLI	1	35	35	55.31	4.1e-15	1.4e-18	1	0	CL0344
>TM11_g3420.t1	59	79	57	80	PF00037.27	Fer4	3	23	24	30.28	2.4e-07	8e-11	1	0	CL0344
>TM11_g3420.t1	57	79	56	79	PF12837.7	Fer4_6	2	24	24	24.13	2.5e-05	8.5e-09	1	1	CL0344
>TM11_g3421.t1	128	299	128	299	PF13506.6	Glyco_transf_21	1	173	173	117.68	3.7e-34	6.2e-38	1	0	CL0110
>TM11_g3421.t1	75	298	72	300	PF13641.6	Glyco_tranf_2_3	6	228	230	57.48	1.8e-15	3e-19	1	1	CL0110
>TM11_g3421.t1	161	344	161	347	PF13632.6	Glyco_trans_2_3	1	193	197	27.18	3.2e-06	5.4e-10	1	1	CL0110
>TM11_g3423.t1	158	526	149	530	PF00155.21	Aminotran_1_2	19	349	363	140.59	7e-41	3.9e-45	1	0	CL0061
>TM11_g3424.t1	349	521	349	523	PF00270.29	DEAD	1	174	176	165.35	1.1e-48	1.8e-52	1	0	CL0023
>TM11_g3424.t1	1186	1304	1178	1304	PF01215.19	COX5B	10	129	129	156.14	3.4e-46	5.6e-50	1	0	CL0045
>TM11_g3424.t1	566	674	562	674	PF00271.31	Helicase_C	6	111	111	89.85	1.3e-25	2.2e-29	1	0	CL0023
>TM11_g3425.t1	45	671	44	679	PF08314.11	Sec39	3	735	750	179.33	1.3e-52	7.2e-57	1	0
>TM11_g3426.t1	7	131	6	141	PF13238.6	AAA_18	2	119	130	34.61	2.4e-08	3.9e-12	1	0	CL0023
>TM11_g3426.t1	12	172	12	173	PF01202.22	SKI	1	157	158	33.43	4.3e-08	7.2e-12	1	1	CL0023
>TM11_g3426.t1	6	135	5	145	PF13671.6	AAA_33	2	128	143	31.86	1.3e-07	2.2e-11	1	1	CL0023
>TM11_g3427.t1	14	301	10	304	PF00294.24	PfkB	6	294	302	77.82	8.5e-22	9.5e-26	1	0	CL0118
>TM11_g3427.t1	150	289	131	302	PF08543.12	Phos_pyr_kin	86	224	246	22.50	6.2e-05	6.9e-09	1	1	CL0118
>TM11_g3428.t1	19	359	17	360	PF01116.20	F_bP_aldolase	3	279	280	296.48	2.1e-88	2.3e-92	1	0	CL0036
>TM11_g3428.t1	384	543	383	590	PF07992.14	Pyr_redox_2	2	163	294	26.50	3.4e-06	3.8e-10	1	0	CL0063
>TM11_g3430.t1	124	437	124	440	PF00587.25	tRNA-synt_2b	1	176	179	124.06	6.1e-36	3.4e-40	1	0	CL0040
>TM11_g3431.t1	24	429	24	429	PF00909.21	Ammonium_transp	1	399	399	406.70	8.3e-122	4.7e-126	1	0
>TM11_g3432.t1	519	629	519	630	PF14792.6	DNA_pol_B_palm	1	113	114	109.01	1.4e-31	3.2e-35	1	0	CL0260
>TM11_g3432.t1	636	706	636	707	PF14791.6	DNA_pol_B_thumb	1	69	70	71.79	3.9e-20	8.6e-24	1	0
>TM11_g3432.t1	469	517	469	517	PF10391.9	DNA_pol_lambd_f	1	50	50	62.76	2e-17	4.4e-21	1	0	CL0198
>TM11_g3432.t1	403	450	386	451	PF14716.6	HHH_8	19	67	68	33.29	4.7e-08	1e-11	1	0	CL0198
>TM11_g3433.t1	32	475	32	475	PF13520.6	AA_permease_2	1	425	425	200.96	3e-59	3.3e-63	1	0	CL0062
>TM11_g3433.t1	71	489	58	494	PF00324.21	AA_permease	38	468	479	108.51	3.1e-31	3.5e-35	1	1	CL0062
>TM11_g3434.t1	97	202	51	204	PF13419.6	HAD_2	74	176	178	23.92	3.6e-05	2e-09	1	0	CL0137
>TM11_g3435.t1	61	329	60	329	PF00069.25	Pkinase	2	264	264	226.00	5.2e-67	1.4e-70	1	0	CL0016
>TM11_g3435.t1	62	325	60	326	PF07714.17	Pkinase_Tyr	3	257	259	121.22	4.4e-35	1.2e-38	1	1	CL0016
>TM11_g3435.t1	824	867	823	867	PF02149.19	KA1	2	45	45	69.70	1.3e-19	3.6e-23	1	0	CL0573
>TM11_g3435.t1	116	222	108	231	PF06293.14	Kdo	61	169	207	22.97	4.3e-05	1.2e-08	1	1	CL0016
>TM11_g3436.t1	15	257	14	263	PF00378.20	ECH_1	3	245	251	118.02	4.1e-34	4.6e-38	1	0	CL0127
>TM11_g3436.t1	28	252	18	265	PF16113.5	ECH_2	12	239	334	53.85	2e-14	2.2e-18	1	1	CL0127
>TM11_g3437.t1	6	242	6	242	PF04157.16	EAP30	1	236	236	199.66	4.3e-59	2.4e-63	1	0	CL0123
>TM11_g3438.t1	70	342	70	343	PF12697.7	Abhydrolase_6	1	219	220	54.58	2.2e-14	3.7e-18	1	0	CL0028
>TM11_g3438.t1	99	336	96	337	PF12146.8	Hydrolase_4	33	238	239	37.11	2e-09	3.3e-13	1	1	CL0028
>TM11_g3439.t1	72	288	72	294	PF00106.25	adh_short	1	188	195	79.62	2e-22	3.3e-26	1	0	CL0063
>TM11_g3439.t1	78	324	78	327	PF13561.6	adh_short_C2	1	218	234	64.85	8e-18	1.3e-21	1	1	CL0063
>TM11_g3440.t1	27	312	26	312	PF13622.6	4HBT_3	2	248	248	155.85	2.2e-45	2.5e-49	1	0	CL0050
>TM11_g3440.t1	208	308	189	311	PF02551.15	Acyl_CoA_thio	27	129	132	31.82	1.1e-07	1.2e-11	1	1	CL0050
>TM11_g3441.t1	38	215	22	218	PF10294.9	Methyltransf_16	14	171	174	75.18	5.1e-21	2.8e-25	1	0	CL0063
>TM11_g3442.t1	44	515	44	537	PF00082.22	Peptidase_S8	1	285	298	247.86	1.3e-73	1.5e-77	1	0
>TM11_g3442.t1	802	983	800	984	PF12580.8	TPPII	3	189	190	138.50	1.7e-40	1.9e-44	1	0
>TM11_g3443.t1	3	211	3	212	PF00091.25	Tubulin	1	196	197	233.50	2.4e-69	2.7e-73	1	0	CL0566
>TM11_g3443.t1	261	381	261	383	PF03953.17	Tubulin_C	1	124	126	144.19	2.2e-42	2.5e-46	1	0	CL0442
>TM11_g3445.t1	57	358	57	358	PF00128.24	Alpha-amylase	1	337	337	159.00	2.2e-46	2.4e-50	1	0	CL0058
>TM11_g3445.t1	406	483	403	486	PF09260.11	DUF1966	4	85	90	40.42	2.6e-10	2.9e-14	1	0	CL0369
>TM11_g3446.t1	83	112	78	113	PF13637.6	Ank_4	24	54	55	22.78	0.0001	2.8e-08	1	0	CL0465
>TM11_g3446.t1	129	183	127	183	PF13637.6	Ank_4	3	55	55	34.45	2.2e-08	6.2e-12	1	1	CL0465
>TM11_g3446.t1	197	233	196	236	PF13637.6	Ank_4	2	39	55	23.41	6.5e-05	1.8e-08	1	1	CL0465
>TM11_g3446.t1	83	147	70	154	PF12796.7	Ank_2	19	73	83	32.44	1e-07	2.8e-11	1	1	CL0465
>TM11_g3446.t1	131	226	131	226	PF12796.7	Ank_2	1	83	83	47.23	2.5e-12	6.8e-16	1	0	CL0465
>TM11_g3446.t1	191	235	184	236	PF13857.6	Ank_5	11	55	56	27.27	3.3e-06	9.1e-10	1	1	CL0465
>TM11_g3446.t1	38	59	37	64	PF13606.6	Ank_3	2	23	31	17.48	0.0042	1.2e-06	1	0	CL0465
>TM11_g3446.t1	196	223	195	224	PF13606.6	Ank_3	2	30	31	22.35	0.00011	3e-08	1	1	CL0465
>TM11_g3446.t1	93	113	92	123	PF00023.30	Ank	2	22	32	15.72	0.015	4.2e-06	1	1	CL0465
>TM11_g3446.t1	196	226	195	227	PF00023.30	Ank	2	31	32	16.31	0.0098	2.7e-06	1	1	CL0465
>TM11_g3447.t1	69	241	69	241	PF10602.9	RPN7	1	174	174	156.82	4.2e-46	4.7e-50	1	0	CL0020
>TM11_g3447.t1	259	359	256	360	PF01399.27	PCI	4	104	105	57.97	1.1e-15	1.3e-19	1	0	CL0123
>TM11_g3448.t1	49	317	48	317	PF03619.16	Solute_trans_a	2	265	265	238.19	1.1e-70	6.2e-75	1	0
>TM11_g3449.t1	25	94	24	94	PF11976.8	Rad60-SLD	2	72	72	83.94	5e-24	5.5e-28	1	0	CL0072
>TM11_g3449.t1	25	96	24	97	PF00240.23	ubiquitin	2	71	72	44.13	1.2e-11	1.4e-15	1	1	CL0072
>TM11_g3451.t1	208	324	207	325	PF01399.27	PCI	2	104	105	31.65	1.8e-07	9.8e-12	1	0	CL0123
>TM11_g3452.t1	24	85	24	86	PF02656.15	DUF202	1	67	68	55.83	4.5e-15	2.5e-19	1	0
>TM11_g3454.t1	163	346	163	347	PF02774.18	Semialdhyde_dhC	1	183	184	117.60	6.5e-34	7.3e-38	1	0	CL0139
>TM11_g3454.t1	9	133	9	135	PF01118.24	Semialdhyde_dh	1	119	121	99.75	1.4e-28	1.6e-32	1	0	CL0063
>TM11_g3455.t1	9	71	3	94	PF10419.9	TFIIIC_sub6	8	86	94	48.68	5.2e-13	2.9e-17	1	0
>TM11_g3456.t1	180	229	180	229	PF01846.19	FF	1	51	51	42.13	7e-11	7.8e-15	1	0	CL0584
>TM11_g3456.t1	248	295	247	297	PF01846.19	FF	2	49	51	30.18	3.8e-07	4.2e-11	1	0	CL0584
>TM11_g3456.t1	394	448	394	449	PF01846.19	FF	1	50	51	27.97	1.9e-06	2.1e-10	1	0	CL0584
>TM11_g3456.t1	27	52	24	52	PF00397.26	WW	5	31	31	35.47	7.8e-09	8.7e-13	1	0	CL0680
>TM11_g3456.t1	78	105	77	105	PF00397.26	WW	3	31	31	35.88	5.8e-09	6.5e-13	1	0	CL0680
>TM11_g3457.t1	62	247	62	260	PF01557.18	FAA_hydrolase	1	208	218	139.64	1.1e-40	6.1e-45	1	0	CL0377
>TM11_g3458.t1	8	252	8	252	PF03029.17	ATP_bind_1	1	241	241	291.38	6.2e-87	3.4e-91	1	0	CL0023
>TM11_g3459.t1	76	415	60	415	PF01263.20	Aldose_epim	32	301	301	141.49	3.4e-41	1.9e-45	1	0	CL0103
>TM11_g3460.t1	538	720	538	720	PF03914.17	CBF	1	170	170	159.43	8e-47	4.5e-51	1	0
>TM11_g3461.t1	41	343	40	343	PF03224.14	V-ATPase_H_N	2	315	315	269.56	3.7e-80	4.1e-84	1	0	CL0020
>TM11_g3461.t1	349	465	349	465	PF11698.8	V-ATPase_H_C	1	117	117	144.65	1.3e-42	1.4e-46	1	0	CL0020
>TM11_g3463.t1	48	293	45	293	PF01209.18	Ubie_methyltran	4	233	233	270.83	7.8e-81	2.6e-84	1	0	CL0063
>TM11_g3463.t1	100	205	100	205	PF13649.6	Methyltransf_25	1	97	97	57.33	1.9e-15	6.4e-19	1	1	CL0063
>TM11_g3463.t1	101	209	101	209	PF08241.12	Methyltransf_11	1	96	96	50.99	1.7e-13	5.8e-17	1	1	CL0063
>TM11_g3463.t1	98	219	95	290	PF13847.6	Methyltransf_31	5	119	152	50.63	1.7e-13	5.7e-17	1	1	CL0063
>TM11_g3463.t1	101	207	101	207	PF08242.12	Methyltransf_12	1	99	99	37.84	2.4e-09	8e-13	1	1	CL0063
>TM11_g3463.t1	78	271	71	274	PF13489.6	Methyltransf_23	8	160	165	30.01	4e-07	1.3e-10	1	1	CL0063
>TM11_g3464.t1	14	167	4	168	PF03152.14	UFD1	18	171	173	125.30	1.7e-36	1.9e-40	1	0	CL0402
>TM11_g3464.t1	533	564	528	584	PF16558.5	AZUL	6	37	59	26.00	8e-06	8.9e-10	1	0
>TM11_g3465.t1	41	121	40	123	PF07713.13	DUF1604	2	83	85	117.46	1.7e-34	9.7e-39	1	0
>TM11_g3466.t1	96	213	96	213	PF08510.12	PIG-P	1	121	121	129.14	7.6e-38	4.3e-42	1	0
>TM11_g3468.t1	13	75	11	76	PF00808.23	CBFD_NFYB_HMF	3	64	65	34.84	1.4e-08	8e-13	1	0	CL0012
>TM11_g3469.t1	22	549	18	552	PF10337.9	ArAE_2_N	13	468	471	211.73	2.1e-62	3.5e-66	1	0	CL0307
>TM11_g3469.t1	862	1079	862	1080	PF10334.9	ArAE_2	1	228	229	178.70	1.5e-52	2.5e-56	1	0	CL0307
>TM11_g3469.t1	720	858	703	858	PF13515.6	FUSC_2	11	127	127	49.00	6.1e-13	1e-16	1	0	CL0307
>TM11_g3470.t1	34	97	33	121	PF00484.19	Pro_CA	2	69	156	41.02	2.2e-10	1.3e-14	1	0
>TM11_g3471.t1	11	126	10	131	PF01814.23	Hemerythrin	2	126	131	51.74	1.3e-13	7.1e-18	1	0
>TM11_g3472.t1	18	121	17	123	PF06179.12	Med22	2	103	105	62.29	4.2e-17	2.3e-21	1	0
>TM11_g3473.t1	77	236	69	239	PF13177.6	DNA_pol3_delta2	9	160	163	42.30	6.4e-11	7.1e-15	1	0	CL0023
>TM11_g3473.t1	89	230	89	235	PF00004.29	AAA	1	124	132	29.75	6.9e-07	7.7e-11	1	1	CL0023
>TM11_g3474.t1	194	498	166	498	PF00176.23	SNF2_N	45	350	350	233.72	2.4e-69	4e-73	1	0	CL0023
>TM11_g3474.t1	624	722	602	722	PF00271.31	Helicase_C	15	111	111	58.98	5.2e-16	8.7e-20	1	0	CL0023
>TM11_g3475.t1	264	378	264	378	PF10360.9	DUF2433	1	124	124	119.65	7.9e-35	8.9e-39	1	0
>TM11_g3475.t1	23	238	22	268	PF00149.28	Metallophos	2	172	204	22.86	0.0001	1.2e-08	1	0	CL0163
>TM11_g3476.t1	333	393	332	393	PF12738.7	PTCB-BRCT	3	63	63	69.35	1.9e-19	5.3e-23	1	0	CL0459
>TM11_g3476.t1	99	173	95	173	PF00533.26	BRCT	5	79	79	23.47	5.5e-05	1.5e-08	1	0	CL0459
>TM11_g3476.t1	328	397	325	398	PF00533.26	BRCT	6	78	79	37.44	2.4e-09	6.7e-13	1	1	CL0459
>TM11_g3476.t1	603	696	601	697	PF16770.5	RTT107_BRCT_5	3	99	100	65.88	2.3e-18	6.5e-22	1	0	CL0459
>TM11_g3477.t1	45	360	44	360	PF00291.25	PALP	2	294	294	220.21	3.8e-65	2.1e-69	1	0	CL0063
>TM11_g3478.t1	75	311	33	311	PF00069.25	Pkinase	43	264	264	75.12	5.5e-21	6.1e-25	1	0	CL0016
>TM11_g3478.t1	75	303	63	308	PF07714.17	Pkinase_Tyr	46	253	259	44.54	1.1e-11	1.2e-15	1	1	CL0016
>TM11_g3479.t1	419	693	399	694	PF00176.23	SNF2_N	50	349	350	202.14	9.5e-60	3.2e-63	1	0	CL0023
>TM11_g3479.t1	223	281	221	283	PF00385.24	Chromo	4	53	54	36.28	3.9e-09	1.3e-12	1	0	CL0049
>TM11_g3479.t1	320	370	319	370	PF00385.24	Chromo	2	54	54	59.36	2.4e-16	8.1e-20	1	0	CL0049
>TM11_g3479.t1	1311	1402	1311	1402	PF13907.6	DUF4208	1	96	96	87.18	7.6e-25	2.5e-28	1	0
>TM11_g3479.t1	728	838	724	838	PF00271.31	Helicase_C	5	111	111	63.47	2.1e-17	7e-21	1	0	CL0023
>TM11_g3479.t1	1032	1092	1031	1099	PF18196.1	Cdh1_DBD_1	3	63	120	29.28	8.7e-07	2.9e-10	1	0	CL0123
>TM11_g3479.t1	414	572	388	574	PF04851.15	ResIII	12	169	171	27.92	2e-06	6.7e-10	1	1	CL0023
>TM11_g3480.t1	6	370	6	392	PF03223.15	V-ATPase_C	1	362	370	425.31	2.5e-127	1.4e-131	1	0
>TM11_g3481.t1	109	757	108	775	PF04121.13	Nup84_Nup100	2	705	730	539.02	1.6e-161	8.8e-166	1	0
>TM11_g3482.t1	976	1159	975	1159	PF00689.21	Cation_ATPase_C	2	182	182	167.38	2.6e-49	8.8e-53	1	0
>TM11_g3482.t1	305	515	303	516	PF00122.20	E1-E2_ATPase	3	180	181	122.87	1e-35	3.5e-39	1	0
>TM11_g3482.t1	625	715	625	715	PF13246.6	Cation_ATPase	1	91	91	70.35	1e-19	3.5e-23	1	0	CL0137
>TM11_g3482.t1	533	903	532	903	PF00702.26	Hydrolase	2	210	210	61.74	1.1e-16	3.8e-20	1	1	CL0137
>TM11_g3482.t1	199	241	195	241	PF00690.26	Cation_ATPase_N	27	69	69	27.62	1.7e-06	5.6e-10	1	0
>TM11_g3483.t1	29	113	25	115	PF00153.27	Mito_carr	7	95	97	52.57	3.3e-14	1.8e-18	1	0
>TM11_g3483.t1	144	226	139	228	PF00153.27	Mito_carr	7	94	97	55.44	4.2e-15	2.3e-19	1	0
>TM11_g3483.t1	245	325	243	329	PF00153.27	Mito_carr	4	89	97	60.16	1.4e-16	7.9e-21	1	0
>TM11_g3484.t1	50	87	48	88	PF00400.32	WD40	3	37	38	19.18	0.0016	1.8e-07	1	0	CL0186
>TM11_g3484.t1	208	245	204	246	PF00400.32	WD40	5	37	38	17.74	0.0047	5.3e-07	1	0	CL0186
>TM11_g3484.t1	267	291	256	292	PF00400.32	WD40	13	37	38	15.18	0.03	3.4e-06	1	0	CL0186
>TM11_g3485.t1	23	166	22	176	PF00483.23	NTP_transferase	2	144	248	39.58	4.3e-10	4.8e-14	1	0	CL0110
>TM11_g3487.t1	59	525	52	530	PF00171.22	Aldedh	9	457	462	336.04	2.8e-100	1.5e-104	1	0	CL0099
>TM11_g3488.t1	6	50	1	51	PF00046.29	Homeodomain	12	56	57	39.21	4.5e-10	2.5e-14	1	0	CL0123
>TM11_g3490.t1	75	292	75	364	PF04082.18	Fungal_trans	1	229	267	89.15	2.3e-25	1.3e-29	1	0	CL0507
>TM11_g3491.t1	470	1044	452	1050	PF00133.22	tRNA-synt_1	25	597	602	518.84	1.5e-155	3.4e-159	1	0	CL0039
>TM11_g3491.t1	1098	1192	1098	1254	PF08264.13	Anticodon_1	1	99	152	52.60	4.7e-14	1.1e-17	1	0	CL0258
>TM11_g3491.t1	479	525	474	543	PF09334.11	tRNA-synt_1g	10	56	391	26.75	2.1e-06	4.7e-10	1	1	CL0039
>TM11_g3491.t1	31	184	31	216	PF08245.12	Mur_ligase_M	1	104	192	36.57	4.5e-09	1e-12	1	0
>TM11_g3492.t1	1011	1210	1009	1211	PF10441.9	Urb2	3	204	205	100.77	9.7e-29	3.2e-32	1	0
>TM11_g3492.t1	136	161	135	163	PF00036.32	EF-hand_1	2	27	29	27.19	1.7e-06	5.5e-10	1	1	CL0220
>TM11_g3492.t1	92	159	92	161	PF13499.6	EF-hand_7	1	69	71	43.45	3.3e-11	1.1e-14	1	0	CL0220
>TM11_g3492.t1	27	47	26	49	PF13202.6	EF-hand_5	2	22	25	21.30	0.00013	4.3e-08	1	0	CL0220
>TM11_g3492.t1	137	160	135	160	PF13202.6	EF-hand_5	2	25	25	17.07	0.0028	9.4e-07	1	1	CL0220
>TM11_g3493.t1	4	363	2	367	PF01494.19	FAD_binding_3	3	345	349	75.13	5.7e-21	3.2e-25	1	0	CL0063
>TM11_g3495.t1	133	609	89	613	PF06609.13	TRI12	92	564	599	99.97	1.2e-28	1.9e-32	1	0	CL0015
>TM11_g3495.t1	87	493	82	494	PF07690.16	MFS_1	10	352	353	66.31	2.2e-18	3.7e-22	1	1	CL0015
>TM11_g3495.t1	111	392	94	394	PF00083.24	Sugar_tr	34	328	452	28.48	6.9e-07	1.2e-10	1	1	CL0015
>TM11_g3497.t1	4	84	4	84	PF08571.10	Yos1	1	80	80	103.57	5.1e-30	2.8e-34	1	0
>TM11_g3498.t1	12	358	5	371	PF03901.17	Glyco_transf_22	10	369	417	129.12	2.5e-37	1.4e-41	1	0	CL0111
>TM11_g3499.t1	91	491	91	492	PF07690.16	MFS_1	1	352	353	183.25	6.2e-54	1e-57	1	0	CL0015
>TM11_g3499.t1	114	260	32	264	PF00083.24	Sugar_tr	39	191	452	61.04	9.1e-17	1.5e-20	1	1	CL0015
>TM11_g3499.t1	84	494	42	515	PF06609.13	TRI12	42	460	599	59.57	2e-16	3.3e-20	1	1	CL0015
>TM11_g3500.t1	58	309	54	309	PF00069.25	Pkinase	5	264	264	223.51	3e-66	5e-70	1	0	CL0016
>TM11_g3500.t1	60	305	56	307	PF07714.17	Pkinase_Tyr	7	257	259	127.07	7.2e-37	1.2e-40	1	1	CL0016
>TM11_g3500.t1	759	1087	734	1102	PF00155.21	Aminotran_1_2	31	341	363	113.36	1.3e-32	2.2e-36	1	0	CL0061
>TM11_g3501.t1	520	744	519	745	PF01028.20	Topoisom_I	2	231	232	327.69	3e-98	5.1e-102	1	0	CL0382
>TM11_g3501.t1	299	516	299	516	PF02919.15	Topoisom_I_N	1	213	213	326.69	5.5e-98	9.2e-102	1	0
>TM11_g3501.t1	853	921	852	921	PF14370.6	Topo_C_assoc	2	70	70	108.00	1.6e-31	2.7e-35	1	0
>TM11_g3502.t1	1	245	1	250	PF01902.17	Diphthami_syn_2	1	213	219	129.77	1e-37	1.1e-41	1	0	CL0039
>TM11_g3503.t1	100	164	99	164	PF00808.23	CBFD_NFYB_HMF	2	65	65	91.79	2.4e-26	1.3e-30	1	0	CL0012
>TM11_g3504.t1	336	424	336	434	PF12955.7	DUF3844	1	94	105	89.85	1e-25	1.2e-29	1	0
>TM11_g3504.t1	461	520	460	524	PF15454.6	LAMTOR	2	71	75	37.86	2.1e-09	2.3e-13	1	0
>TM11_g3506.t1	6	263	6	264	PF00108.23	Thiolase_N	1	259	260	288.18	5.3e-86	5.9e-90	1	0	CL0046
>TM11_g3506.t1	271	393	271	393	PF02803.18	Thiolase_C	1	123	123	139.71	3.5e-41	3.9e-45	1	0	CL0046
>TM11_g3508.t1	263	446	262	474	PF00145.17	DNA_methylase	2	181	335	123.60	1.1e-35	1.2e-39	1	0	CL0063
>TM11_g3508.t1	472	551	448	553	PF00145.17	DNA_methylase	260	333	335	43.32	2.9e-11	3.2e-15	1	0	CL0063
>TM11_g3508.t1	796	871	796	871	PF01066.21	CDP-OH_P_transf	1	66	66	59.27	4.8e-16	5.4e-20	1	0
>TM11_g3509.t1	337	381	337	381	PF00249.31	Myb_DNA-binding	1	46	46	32.61	6.7e-08	7.4e-12	1	0	CL0123
>TM11_g3509.t1	388	436	388	437	PF00249.31	Myb_DNA-binding	1	45	46	40.99	1.6e-10	1.8e-14	1	0	CL0123
>TM11_g3509.t1	340	395	340	399	PF13921.6	Myb_DNA-bind_6	1	56	60	35.58	8.3e-09	9.2e-13	1	1	CL0123
>TM11_g3509.t1	391	446	391	451	PF13921.6	Myb_DNA-bind_6	1	53	60	28.82	1.1e-06	1.2e-10	1	1	CL0123
>TM11_g3511.t1	540	769	540	770	PF13718.6	GNAT_acetyltr_2	1	226	227	323.00	8.6e-97	1.9e-100	1	0	CL0257
>TM11_g3511.t1	776	1012	776	1013	PF13725.6	tRNA_bind_2	1	234	235	291.75	4.2e-87	9.3e-91	1	0	CL0123
>TM11_g3511.t1	281	499	280	499	PF05127.14	Helicase_RecD	2	177	177	213.45	2e-63	4.4e-67	1	0	CL0023
>TM11_g3511.t1	109	203	109	203	PF08351.11	DUF1726	1	93	93	115.24	9.3e-34	2.1e-37	1	0	CL0023
>TM11_g3512.t1	20	275	20	275	PF00069.25	Pkinase	1	264	264	232.89	4.1e-69	9.1e-73	1	0	CL0016
>TM11_g3512.t1	22	271	20	273	PF07714.17	Pkinase_Tyr	3	257	259	120.78	6e-35	1.3e-38	1	1	CL0016
>TM11_g3512.t1	120	263	109	263	PF14531.6	Kinase-like	149	288	288	43.44	2.5e-11	5.6e-15	1	1	CL0016
>TM11_g3512.t1	115	202	108	209	PF17667.1	Pkinase_fungal	306	399	408	25.62	4.8e-06	1.1e-09	1	1	CL0016
>TM11_g3513.t1	943	1190	943	1191	PF07993.12	NAD_binding_4	1	256	257	244.65	8.7e-73	2.9e-76	1	0	CL0063
>TM11_g3513.t1	27	476	27	476	PF00501.28	AMP-binding	1	423	423	234.36	1.8e-69	6.1e-73	1	0	CL0378
>TM11_g3513.t1	539	732	537	732	PF00551.19	Formyl_trans_N	3	181	181	150.50	4e-44	1.4e-47	1	0
>TM11_g3513.t1	943	1236	942	1240	PF01073.19	3Beta_HSD	2	274	280	39.67	2.8e-10	9.4e-14	1	1	CL0063
>TM11_g3513.t1	823	887	820	887	PF00550.25	PP-binding	4	67	67	39.44	5.6e-10	1.9e-13	1	0	CL0314
>TM11_g3513.t1	941	1164	941	1178	PF01370.21	Epimerase	1	191	241	37.30	2e-09	6.6e-13	1	1	CL0063
>TM11_g3514.t1	85	124	85	249	PF08316.11	Pal1	1	44	138	25.23	2.2e-05	1.2e-09	1	0
>TM11_g3515.t1	157	334	155	335	PF10294.9	Methyltransf_16	4	173	174	107.52	5.9e-31	3.3e-35	1	0	CL0063
>TM11_g3516.t1	96	234	96	234	PF01000.26	RNA_pol_A_bac	1	112	112	97.00	8.3e-28	9.3e-32	1	0
>TM11_g3516.t1	66	344	66	344	PF01193.24	RNA_pol_L	1	69	69	70.69	5.1e-20	5.6e-24	1	0	CL0509
>TM11_g3517.t1	277	321	277	321	PF13639.6	zf-RING_2	1	44	44	45.84	5.4e-12	1.2e-15	1	0	CL0229
>TM11_g3517.t1	279	306	278	306	PF17123.5	zf-RING_11	2	29	29	30.79	1.8e-07	3.9e-11	1	1	CL0229
>TM11_g3517.t1	279	320	278	320	PF13923.6	zf-C3HC4_2	2	40	40	28.43	1e-06	2.3e-10	1	1	CL0229
>TM11_g3517.t1	279	320	279	320	PF00097.25	zf-C3HC4	1	41	41	27.55	2e-06	4.5e-10	1	1	CL0229
>TM11_g3518.t1	50	344	36	353	PF00899.21	ThiF	10	238	244	216.54	3.4e-64	3.8e-68	1	0	CL0063
>TM11_g3518.t1	358	436	357	438	PF08825.10	E2_bind	2	80	82	101.83	1.6e-29	1.8e-33	1	0
>TM11_g3520.t1	201	342	201	342	PF13602.6	ADH_zinc_N_2	1	133	133	60.54	3.3e-16	5.5e-20	1	0	CL0063
>TM11_g3520.t1	167	274	167	290	PF00107.26	ADH_zinc_N	1	108	130	42.72	4.9e-11	8.2e-15	1	1	CL0063
>TM11_g3520.t1	34	89	32	108	PF08240.12	ADH_N	3	62	109	23.59	3.6e-05	6.1e-09	1	0	CL0296
>TM11_g3523.t1	14	170	7	171	PF00160.21	Pro_isomerase	8	157	158	172.99	5.4e-51	3e-55	1	0	CL0475
>TM11_g3524.t1	36	251	19	251	PF05176.14	ATP-synt_10	14	257	257	154.31	3.4e-45	1.9e-49	1	0
>TM11_g3525.t1	42	436	41	437	PF04137.15	ERO1	2	353	354	406.39	1.1e-121	6.0e-126	1	0
>TM11_g3526.t1	105	223	104	226	PF01323.20	DSBA	2	116	193	56.86	2.3e-15	2.6e-19	1	0	CL0172
>TM11_g3526.t1	274	329	240	336	PF01323.20	DSBA	134	185	193	27.36	2.6e-06	2.9e-10	1	0	CL0172
>TM11_g3526.t1	28	83	28	84	PF01111.19	CKS	1	47	68	65.00	5.5e-18	6.1e-22	1	0
>TM11_g3527.t1	48	122	37	123	PF00439.25	Bromodomain	9	83	84	67.22	9.8e-19	5.5e-23	1	0
>TM11_g3527.t1	181	252	164	253	PF00439.25	Bromodomain	12	83	84	64.21	8.5e-18	4.8e-22	1	0
>TM11_g3528.t1	172	262	171	262	PF03908.13	Sec20	2	92	92	68.22	4.3e-19	2.4e-23	1	0	CL0147
>TM11_g3529.t1	17	154	17	155	PF00179.26	UQ_con	1	139	140	169.12	4e-50	2.2e-54	1	0	CL0208
>TM11_g3530.t1	9	266	9	311	PF01207.17	Dus	1	239	310	170.76	3.8e-50	2.1e-54	1	0	CL0036
>TM11_g3531.t1	9	242	5	260	PF13347.6	MFS_2	7	235	427	38.36	5.6e-10	3.1e-14	1	0	CL0015
>TM11_g3533.t1	6	53	3	65	PF05891.12	Methyltransf_PK	5	50	218	38.24	1e-09	5.8e-14	1	0	CL0063
>TM11_g3533.t1	94	262	74	263	PF05891.12	Methyltransf_PK	52	217	218	190.76	2.3e-56	1.3e-60	1	0	CL0063
>TM11_g3534.t1	35	320	35	320	PF00069.25	Pkinase	1	264	264	209.33	6.3e-62	1e-65	1	0	CL0016
>TM11_g3534.t1	36	234	35	248	PF07714.17	Pkinase_Tyr	2	211	259	61.21	8.9e-17	1.5e-20	1	1	CL0016
>TM11_g3535.t1	89	214	67	218	PF03358.15	FMN_red	17	144	155	37.95	1.3e-09	1.5e-13	1	0	CL0042
>TM11_g3535.t1	91	191	78	216	PF02525.17	Flavodoxin_2	20	138	198	26.61	4.2e-06	4.7e-10	1	1	CL0042
>TM11_g3536.t1	1035	1303	1035	1303	PF16879.5	Sin3a_C	1	286	286	243.91	2.7e-72	4.5e-76	1	0
>TM11_g3536.t1	612	707	611	707	PF08295.12	Sin3_corepress	2	98	98	144.43	8.4e-43	1.4e-46	1	0
>TM11_g3536.t1	240	284	240	284	PF02671.21	PAH	1	45	45	63.96	1e-17	1.7e-21	1	0
>TM11_g3536.t1	396	440	396	440	PF02671.21	PAH	1	45	45	61.34	6.8e-17	1.1e-20	1	0
>TM11_g3541.t1	193	383	192	383	PF00270.29	DEAD	2	176	176	149.63	7.2e-44	1.6e-47	1	0	CL0023
>TM11_g3541.t1	496	567	433	567	PF00271.31	Helicase_C	40	111	111	69.29	3.2e-19	7.2e-23	1	0	CL0023
>TM11_g3541.t1	632	679	624	680	PF13959.6	DUF4217	15	60	61	49.13	4.8e-13	1.1e-16	1	0
>TM11_g3541.t1	204	351	176	361	PF04851.15	ResIII	22	158	171	30.90	2.4e-07	5.4e-11	1	1	CL0023
>TM11_g3542.t1	20	181	13	194	PF18185.1	STALD	33	195	208	80.29	1.2e-22	6.7e-27	1	0	CL0349
>TM11_g3543.t1	40	147	35	147	PF00164.25	Ribosom_S12_S23	5	114	114	120.31	2.9e-35	1.6e-39	1	0	CL0021
>TM11_g3545.t1	8	126	8	146	PF00179.26	UQ_con	1	116	140	62.47	3.2e-17	1.8e-21	1	0	CL0208
>TM11_g3546.t1	17	306	17	307	PF04227.12	Indigoidine_A	1	290	291	408.96	1.1e-122	1.2e-126	1	0
>TM11_g3546.t1	603	751	576	755	PF00294.24	PfkB	179	298	302	37.97	1.2e-09	1.3e-13	1	0	CL0118
>TM11_g3547.t1	46	600	42	601	PF00135.28	COesterase	5	511	512	235.34	1.4e-69	7.8e-74	1	0	CL0028
>TM11_g3548.t1	51	419	51	419	PF00262.18	Calreticulin	1	367	367	536.41	2.9e-161	1.6e-165	1	0	CL0004
>TM11_g3549.t1	151	294	150	304	PF11051.8	Mannosyl_trans3	2	145	275	120.70	7e-35	3.9e-39	1	0	CL0110
>TM11_g3549.t1	301	384	293	406	PF11051.8	Mannosyl_trans3	179	260	275	64.30	1.1e-17	6.2e-22	1	0	CL0110
>TM11_g3551.t1	189	486	178	493	PF03403.13	PAF-AH_p_II	96	369	379	149.04	1.2e-43	6.9e-48	1	0	CL0028
>TM11_g3552.t1	147	277	146	293	PF04991.13	LicD	2	115	227	44.30	2.3e-11	1.3e-15	1	0	CL0260
>TM11_g3552.t1	283	328	265	329	PF04991.13	LicD	181	226	227	23.22	6.3e-05	3.5e-09	1	0	CL0260
>TM11_g3553.t1	253	321	252	351	PF01926.23	MMR_HSR1	2	58	114	33.55	3.4e-08	1.9e-12	1	0	CL0023
>TM11_g3554.t1	30	408	30	411	PF00199.19	Catalase	1	379	383	585.00	6.9e-176	7.7e-180	1	0
>TM11_g3554.t1	441	501	439	502	PF06628.12	Catalase-rel	5	64	65	66.07	2.4e-18	2.7e-22	1	0
>TM11_g3555.t1	21	213	20	215	PF00596.21	Aldolase_II	2	184	186	124.06	6.3e-36	3.5e-40	1	0
>TM11_g3557.t1	21	86	11	90	PF13358.6	DDE_3	74	142	146	48.78	6e-13	3.3e-17	1	0	CL0219
>TM11_g3558.t1	5	208	5	210	PF00300.22	His_Phos_1	1	192	194	116.64	1.1e-33	5.9e-38	1	0	CL0071
>TM11_g3559.t1	310	539	310	540	PF03727.16	Hexokinase_2	1	239	240	251.17	9e-75	1e-78	1	0	CL0108
>TM11_g3559.t1	103	301	101	301	PF00349.21	Hexokinase_1	3	199	199	242.22	4.2e-72	4.7e-76	1	0	CL0108
>TM11_g3560.t1	16	214	16	214	PF01991.18	vATP-synt_E	1	199	199	201.34	1e-59	5.6e-64	1	0	CL0255
>TM11_g3561.t1	536	569	536	570	PF00320.27	GATA	1	35	36	59.04	2.4e-16	2.7e-20	1	0	CL0167
>TM11_g3561.t1	42	69	42	69	PF08550.10	DUF1752	1	28	28	55.33	4e-15	4.5e-19	1	0
>TM11_g3562.t1	411	442	408	442	PF02037.27	SAP	4	35	35	46.56	2e-12	1.1e-16	1	0	CL0306
>TM11_g3563.t1	82	450	76	454	PF07690.16	MFS_1	6	349	353	118.57	2.9e-34	1.6e-38	1	0	CL0015
>TM11_g3564.t1	19	114	19	115	PF13664.6	DUF4149	1	101	102	87.88	4.7e-25	2.6e-29	1	0	CL0430
>TM11_g3565.t1	13	169	13	170	PF02558.16	ApbA	1	151	152	87.93	5e-25	5.5e-29	1	0	CL0063
>TM11_g3565.t1	203	325	202	326	PF08546.11	ApbA_C	2	124	125	84.55	6.4e-24	7.1e-28	1	0	CL0106
>TM11_g3566.t1	217	323	217	348	PF00107.26	ADH_zinc_N	1	108	130	85.55	2.8e-24	4.7e-28	1	0	CL0063
>TM11_g3566.t1	250	383	249	385	PF13602.6	ADH_zinc_N_2	2	131	133	56.61	5.4e-15	9.1e-19	1	1	CL0063
>TM11_g3566.t1	98	156	97	160	PF08240.12	ADH_N	2	63	109	29.62	4.8e-07	8.1e-11	1	0	CL0296
>TM11_g3567.t1	78	164	77	164	PF16893.5	fn3_2	2	89	89	121.22	1.5e-35	3.3e-39	1	0	CL0159
>TM11_g3567.t1	6	52	5	52	PF16892.5	CHS5_N	2	48	48	87.13	5.2e-25	1.2e-28	1	0
>TM11_g3567.t1	173	236	173	236	PF12738.7	PTCB-BRCT	1	63	63	41.83	7.4e-11	1.7e-14	1	0	CL0459
>TM11_g3567.t1	166	240	165	241	PF00533.26	BRCT	2	78	79	22.82	8.8e-05	2e-08	1	1	CL0459
>TM11_g3570.t1	9	215	6	217	PF06687.12	SUR7	4	210	212	59.83	2.7e-16	1.5e-20	1	0	CL0375
>TM11_g3571.t1	26	426	19	428	PF00202.21	Aminotran_3	13	404	406	390.49	7.1e-117	4.0e-121	1	0	CL0061
>TM11_g3572.t1	457	670	457	670	PF01061.24	ABC2_membrane	1	210	210	122.50	1.5e-35	4.3e-39	1	0	CL0181
>TM11_g3572.t1	1120	1328	1119	1331	PF01061.24	ABC2_membrane	2	207	210	129.96	8e-38	2.2e-41	1	0	CL0181
>TM11_g3572.t1	138	290	137	291	PF00005.27	ABC_tran	2	136	137	68.19	1e-18	2.8e-22	1	0	CL0023
>TM11_g3572.t1	822	969	821	969	PF00005.27	ABC_tran	2	137	137	60.17	3e-16	8.4e-20	1	0	CL0023
>TM11_g3572.t1	683	766	683	771	PF06422.12	PDR_CDR	1	87	92	75.35	2.5e-21	7.1e-25	1	0	CL0181
>TM11_g3572.t1	38	105	29	106	PF14510.6	ABC_trans_N	2	80	81	55.32	7.5e-15	2.1e-18	1	0
>TM11_g3573.t1	191	320	189	321	PF01380.22	SIS	3	130	131	79.10	2.6e-22	1.4e-26	1	0	CL0067
>TM11_g3574.t1	129	184	129	185	PF00046.29	Homeodomain	1	56	57	49.84	2.2e-13	1.2e-17	1	0	CL0123
>TM11_g3575.t1	8	110	4	112	PF07955.11	DUF1687	5	126	128	57.29	2.2e-15	1.2e-19	1	0	CL0172
>TM11_g3576.t1	9	132	9	134	PF00069.25	Pkinase	1	116	264	72.55	3.3e-20	3.7e-24	1	0	CL0016
>TM11_g3576.t1	160	294	158	296	PF00069.25	Pkinase	117	262	264	122.15	2.5e-35	2.7e-39	1	0	CL0016
>TM11_g3576.t1	12	290	9	293	PF07714.17	Pkinase_Tyr	4	255	259	119.49	1.5e-34	1.6e-38	1	1	CL0016
>TM11_g3577.t1	43	327	41	329	PF04258.13	Peptidase_A22B	3	282	284	267.44	1.6e-79	8.7e-84	1	0	CL0130
>TM11_g3578.t1	13	536	11	537	PF01274.22	Malate_synthase	3	525	526	723.21	1.3e-217	7.5e-222	1	0	CL0151
>TM11_g3579.t1	305	470	305	473	PF04768.13	NAT	1	167	170	159.21	7.1e-47	1.6e-50	1	0	CL0257
>TM11_g3579.t1	71	289	70	300	PF00696.28	AA_kinase	2	230	241	104.45	6.7e-30	1.5e-33	1	0
>TM11_g3579.t1	521	640	521	643	PF01118.24	Semialdhyde_dh	1	118	121	104.05	6.5e-30	1.5e-33	1	0	CL0063
>TM11_g3579.t1	662	809	661	809	PF02774.18	Semialdhyde_dhC	2	184	184	35.10	1.3e-08	3e-12	1	0	CL0139
>TM11_g3580.t1	31	224	25	225	PF00335.20	Tetraspanin	8	228	229	34.06	2.3e-08	1.3e-12	1	0	CL0347
>TM11_g3581.t1	46	227	46	227	PF04145.15	Ctr	1	148	148	89.38	3.4e-25	1.9e-29	1	0
>TM11_g3583.t1	64	303	64	304	PF01328.17	Peroxidase_2	1	186	187	148.98	2.2e-43	1.2e-47	1	0
>TM11_g3584.t1	423	713	422	713	PF12341.8	Mcl1_mid	2	297	297	319.19	2.6e-95	5.8e-99	1	0	CL0434
>TM11_g3584.t1	225	261	221	262	PF00400.32	WD40	5	37	38	30.46	4.5e-07	1e-10	1	0	CL0186
>TM11_g3584.t1	214	276	208	295	PF12894.7	ANAPC4_WD40	19	80	92	28.92	1e-06	2.3e-10	1	1	CL0186
>TM11_g3584.t1	98	116	90	119	PF07676.12	PD40	12	30	38	11.52	0.22	4.9e-05	1	0	CL0186
>TM11_g3585.t1	196	351	190	358	PF01694.22	Rhomboid	8	143	150	71.10	9.6e-20	5.4e-24	1	0	CL0207
>TM11_g3586.t1	206	241	205	245	PF00172.18	Zn_clus	2	33	40	31.20	1.7e-07	9.7e-12	1	0
>TM11_g3587.t1	390	630	390	631	PF03878.15	YIF1	1	238	239	270.95	8.7e-81	1.5e-84	1	0	CL0112
>TM11_g3587.t1	2	295	1	296	PF00294.24	PfkB	3	301	302	228.46	1.1e-67	1.9e-71	1	0	CL0118
>TM11_g3587.t1	159	278	153	292	PF08543.12	Phos_pyr_kin	101	226	246	40.85	1.5e-10	2.6e-14	1	1	CL0118
>TM11_g3588.t1	69	297	17	307	PF05653.14	Mg_trans_NIPA	70	287	295	76.09	2.5e-21	2.7e-25	1	0	CL0184
>TM11_g3588.t1	365	421	362	446	PF07960.11	CBP4	24	80	130	34.63	1.4e-08	1.6e-12	1	0
>TM11_g3589.t1	30	77	30	77	PF00319.18	SRF-TF	1	48	48	71.36	3.2e-20	1.8e-24	1	0
>TM11_g3590.t1	1197	1449	1197	1450	PF16212.5	PhoLip_ATPase_C	1	248	249	258.34	8.1e-77	2.2e-80	1	0
>TM11_g3590.t1	4	178	3	185	PF01323.20	DSBA	2	170	193	69.45	3.2e-19	9e-23	1	0	CL0172
>TM11_g3590.t1	833	932	832	935	PF13246.6	Cation_ATPase	2	88	91	51.27	9.4e-14	2.6e-17	1	0	CL0137
>TM11_g3590.t1	445	636	437	683	PF00122.20	E1-E2_ATPase	15	145	181	28.83	7.5e-07	2.1e-10	1	0
>TM11_g3591.t1	117	222	117	222	PF14497.6	GST_C_3	1	99	99	100.12	6.2e-29	6.9e-33	1	0	CL0497
>TM11_g3591.t1	118	213	116	213	PF00043.25	GST_C	3	93	93	21.22	0.00025	2.7e-08	1	1	CL0497
>TM11_g3592.t1	145	232	144	232	PF00957.21	Synaptobrevin	2	89	89	93.56	4.9e-27	5.4e-31	1	0	CL0445
>TM11_g3592.t1	41	116	41	127	PF13774.6	Longin	1	71	84	69.87	1.4e-19	1.6e-23	1	0
>TM11_g3595.t1	49	182	47	184	PF00179.26	UQ_con	3	138	140	147.45	1.9e-43	1.1e-47	1	0	CL0208
>TM11_g3596.t1	14	63	7	64	PF01246.20	Ribosomal_L24e	16	65	66	70.27	1.2e-19	6.7e-24	1	0	CL0175
>TM11_g3597.t1	71	213	49	213	PF13522.6	GATase_6	13	134	134	58.48	7.9e-16	1.3e-19	1	0	CL0052
>TM11_g3597.t1	86	218	76	219	PF13537.6	GATase_7	9	122	123	46.36	3.4e-12	5.7e-16	1	1	CL0052
>TM11_g3598.t1	54	384	53	384	PF00206.20	Lyase_1	2	312	312	405.88	1.2e-121	1.4e-125	1	0
>TM11_g3598.t1	450	502	450	503	PF10415.9	FumaraseC_C	1	53	54	74.76	5.4e-21	6e-25	1	0
>TM11_g3599.t1	20	289	19	290	PF01940.16	DUF92	2	235	236	269.43	2.3e-80	1.3e-84	1	0
>TM11_g3600.t1	46	308	44	309	PF00069.25	Pkinase	3	263	264	231.65	9.7e-69	1.6e-72	1	0	CL0016
>TM11_g3600.t1	45	305	44	306	PF07714.17	Pkinase_Tyr	2	257	259	120.64	6.6e-35	1.1e-38	1	1	CL0016
>TM11_g3600.t1	809	925	808	925	PF16797.5	Fungal_KA1	2	118	118	100.16	6e-29	1e-32	1	0	CL0209
>TM11_g3601.t1	56	414	50	414	PF01222.17	ERG4_ERG24	67	432	432	487.06	4.3e-146	4.8e-150	1	0	CL0115
>TM11_g3601.t1	267	405	241	405	PF06966.12	DUF1295	102	235	235	27.20	2.5e-06	2.8e-10	1	1	CL0115
>TM11_g3602.t1	324	346	324	346	PF00096.26	zf-C2H2	1	23	23	20.45	0.00047	5.3e-08	1	0	CL0361
>TM11_g3602.t1	352	371	352	373	PF00096.26	zf-C2H2	1	20	23	24.71	2.1e-05	2.4e-09	1	0	CL0361
>TM11_g3602.t1	352	372	352	374	PF13894.6	zf-C2H2_4	1	21	24	21.11	0.00036	4.1e-08	1	1	CL0361
>TM11_g3603.t1	261	351	124	352	PF08613.11	Cyclin	88	160	161	22.46	0.00012	6.8e-09	1	0	CL0065
>TM11_g3604.t1	609	645	609	645	PF08238.12	Sel1	1	38	38	23.07	8.7e-05	4.8e-09	1	0	CL0020
>TM11_g3604.t1	646	678	646	681	PF08238.12	Sel1	1	35	38	24.20	3.8e-05	2.1e-09	1	0	CL0020
>TM11_g3604.t1	682	717	682	718	PF08238.12	Sel1	1	37	38	32.38	1e-07	5.7e-12	1	0	CL0020
>TM11_g3604.t1	722	758	722	760	PF08238.12	Sel1	1	36	38	14.05	0.06	3.4e-06	1	0	CL0020
>TM11_g3604.t1	762	797	761	797	PF08238.12	Sel1	2	38	38	33.55	4.4e-08	2.4e-12	1	0	CL0020
>TM11_g3604.t1	802	834	798	835	PF08238.12	Sel1	5	37	38	14.05	0.06	3.3e-06	1	0	CL0020
>TM11_g3604.t1	836	870	836	871	PF08238.12	Sel1	1	37	38	28.69	1.5e-06	8.2e-11	1	0	CL0020
>TM11_g3605.t1	180	286	176	287	PF00568.23	WH1	5	110	111	82.56	1.8e-23	3.1e-27	1	0	CL0266
>TM11_g3605.t1	4	148	2	154	PF05873.12	Mt_ATP-synt_D	3	144	154	64.55	9.2e-18	1.5e-21	1	0
>TM11_g3605.t1	590	616	589	616	PF02205.20	WH2	3	30	30	30.28	2.5e-07	4.2e-11	1	0
>TM11_g3606.t1	49	1057	48	1072	PF02463.19	SMC_N	2	196	220	84.70	6e-24	1e-27	1	0	CL0023
>TM11_g3606.t1	49	439	48	457	PF13175.6	AAA_15	3	288	369	35.26	1.1e-08	1.8e-12	1	1	CL0023
>TM11_g3606.t1	51	391	51	465	PF13476.6	AAA_23	1	154	200	39.71	7.1e-10	1.2e-13	1	1	CL0023
>TM11_g3607.t1	22	108	21	109	PF00957.21	Synaptobrevin	2	88	89	112.14	7.7e-33	4.3e-37	1	0	CL0445
>TM11_g3608.t1	46	199	39	216	PF02353.20	CMAS	26	179	273	27.88	1.3e-06	7.5e-11	1	0	CL0063
>TM11_g3610.t1	112	383	95	383	PF01544.18	CorA	47	292	292	53.60	2e-14	1.1e-18	1	0
>TM11_g3611.t1	35	88	35	91	PF01849.18	NAC	1	54	57	85.95	1.3e-24	7.1e-29	1	0
>TM11_g3612.t1	234	298	234	299	PF00076.22	RRM_1	1	69	70	38.10	9.9e-10	5.5e-14	1	0	CL0221
>TM11_g3613.t1	8	83	8	83	PF13450.6	NAD_binding_8	1	68	68	46.31	3.6e-12	4.1e-16	1	0	CL0063
>TM11_g3613.t1	6	42	5	64	PF00890.24	FAD_binding_2	2	38	417	22.20	6.4e-05	7.2e-09	1	1	CL0063
>TM11_g3614.t1	235	467	234	470	PF04577.14	DUF563	1	206	209	113.03	2e-32	1.1e-36	1	0
>TM11_g3615.t1	30	250	30	252	PF03537.13	Glyco_hydro_114	1	230	232	252.38	3.3e-75	5.5e-79	1	0	CL0058
>TM11_g3616.t1	455	707	455	710	PF04082.18	Fungal_trans	1	263	267	66.36	2e-18	3.4e-22	1	0	CL0507
>TM11_g3616.t1	250	282	249	287	PF00172.18	Zn_clus	2	35	40	33.12	4.4e-08	7.3e-12	1	0
>TM11_g3616.t1	6	79	6	85	PF13417.6	GST_N_3	1	72	75	30.72	3.1e-07	5.1e-11	1	0	CL0172
>TM11_g3617.t1	44	478	41	478	PF01222.17	ERG4_ERG24	4	432	432	339.01	3.6e-101	2.0e-105	1	0	CL0115
>TM11_g3618.t1	3	1179	3	1181	PF02463.19	SMC_N	1	218	220	235.26	5.4e-70	1.5e-73	1	0	CL0023
>TM11_g3618.t1	523	635	522	635	PF06470.13	SMC_hinge	2	117	117	107.56	4.5e-31	1.3e-34	1	0
>TM11_g3618.t1	3	356	2	389	PF13175.6	AAA_15	2	275	369	54.11	2e-14	5.6e-18	1	1	CL0023
>TM11_g3618.t1	1027	1158	850	1161	PF13304.6	AAA_21	165	296	303	37.15	2.9e-09	8.2e-13	1	1	CL0023
>TM11_g3618.t1	6	240	6	349	PF13476.6	AAA_23	1	196	200	41.01	2.9e-10	8e-14	1	1	CL0023
>TM11_g3619.t1	3	158	3	159	PF02558.16	ApbA	1	151	152	104.47	4e-30	4.5e-34	1	0	CL0063
>TM11_g3619.t1	197	316	194	318	PF08546.11	ApbA_C	4	123	125	88.78	3.1e-25	3.5e-29	1	0	CL0106
>TM11_g3620.t1	1	240	1	240	PF01265.17	Cyto_heme_lyase	1	292	292	250.71	2.2e-74	3.6e-78	1	0
>TM11_g3620.t1	278	409	278	409	PF01138.21	RNase_PH	1	132	132	61.08	1.5e-16	2.5e-20	1	0	CL0329
>TM11_g3620.t1	435	501	435	503	PF03725.15	RNase_PH_C	1	65	67	47.90	1e-12	1.7e-16	1	0
>TM11_g3621.t1	547	740	545	742	PF05546.11	She9_MDM33	3	196	198	274.66	4.5e-82	7.5e-86	1	0
>TM11_g3621.t1	162	511	160	527	PF12330.8	Haspin_kinase	3	329	367	243.02	4.5e-72	7.5e-76	1	0	CL0016
>TM11_g3621.t1	339	437	317	462	PF01636.23	APH	111	207	240	23.48	4.5e-05	7.6e-09	1	1	CL0016
>TM11_g3622.t1	295	330	294	330	PF00400.32	WD40	2	38	38	26.28	9.4e-06	2.1e-09	1	0	CL0186
>TM11_g3622.t1	334	374	334	374	PF00400.32	WD40	1	38	38	24.94	2.5e-05	5.6e-09	1	0	CL0186
>TM11_g3622.t1	379	414	378	414	PF00400.32	WD40	2	38	38	25.32	1.9e-05	4.2e-09	1	0	CL0186
>TM11_g3622.t1	418	454	418	454	PF00400.32	WD40	1	38	38	26.04	1.1e-05	2.5e-09	1	0	CL0186
>TM11_g3622.t1	458	494	458	494	PF00400.32	WD40	1	38	38	19.84	0.001	2.3e-07	1	0	CL0186
>TM11_g3622.t1	499	534	498	534	PF00400.32	WD40	2	38	38	22.93	0.00011	2.4e-08	1	0	CL0186
>TM11_g3622.t1	125	169	123	170	PF12937.7	F-box-like	3	47	48	40.90	1.4e-10	3.1e-14	1	0	CL0271
>TM11_g3623.t1	191	263	188	264	PF07885.16	Ion_trans_2	3	78	79	52.62	3.2e-14	1.8e-18	1	0	CL0030
>TM11_g3623.t1	323	388	322	396	PF07885.16	Ion_trans_2	2	71	79	50.47	1.5e-13	8.5e-18	1	0	CL0030
>TM11_g3624.t1	426	622	423	647	PF11744.8	ALMT	8	208	469	46.88	1.8e-12	2e-16	1	0	CL0307
>TM11_g3624.t1	451	578	437	579	PF13515.6	FUSC_2	11	126	127	31.78	1.3e-07	1.4e-11	1	1	CL0307
>TM11_g3626.t1	121	159	120	159	PF00400.32	WD40	2	38	38	16.76	0.0096	3.2e-06	1	0	CL0186
>TM11_g3626.t1	164	201	163	201	PF00400.32	WD40	2	38	38	42.17	9e-11	3e-14	1	0	CL0186
>TM11_g3626.t1	207	245	205	245	PF00400.32	WD40	3	38	38	18.83	0.0021	7.1e-07	1	0	CL0186
>TM11_g3626.t1	254	286	249	286	PF00400.32	WD40	6	38	38	21.56	0.00029	9.8e-08	1	0	CL0186
>TM11_g3626.t1	370	403	365	403	PF00400.32	WD40	6	38	38	24.87	2.6e-05	8.8e-09	1	0	CL0186
>TM11_g3626.t1	410	444	407	445	PF00400.32	WD40	4	37	38	29.32	1e-06	3.4e-10	1	0	CL0186
>TM11_g3626.t1	462	486	453	487	PF00400.32	WD40	13	37	38	15.52	0.024	7.9e-06	1	0	CL0186
>TM11_g3626.t1	155	224	152	225	PF12894.7	ANAPC4_WD40	27	90	92	25.62	1.1e-05	3.7e-09	1	1	CL0186
>TM11_g3626.t1	31	90	31	92	PF08154.12	NLE	1	63	65	32.09	1.2e-07	4.1e-11	1	0	CL0072
>TM11_g3627.t1	10	115	9	118	PF00153.27	Mito_carr	2	94	97	68.86	2.7e-19	1.5e-23	1	0
>TM11_g3627.t1	123	207	120	210	PF00153.27	Mito_carr	5	94	97	54.44	8.6e-15	4.8e-19	1	0
>TM11_g3627.t1	212	303	210	308	PF00153.27	Mito_carr	3	91	97	56.29	2.3e-15	1.3e-19	1	0
>TM11_g3628.t1	56	103	56	104	PF00415.18	RCC1	1	49	50	24.10	4.2e-05	4.6e-09	1	1	CL0186
>TM11_g3628.t1	287	334	287	335	PF00415.18	RCC1	1	49	50	29.75	7.1e-07	7.9e-11	1	0	CL0186
>TM11_g3628.t1	43	69	41	69	PF13540.6	RCC1_2	4	30	30	28.87	7.1e-07	7.9e-11	1	0	CL0186
>TM11_g3628.t1	275	299	271	300	PF13540.6	RCC1_2	5	29	30	23.98	2.4e-05	2.7e-09	1	1	CL0186
>TM11_g3631.t1	657	814	656	816	PF13768.6	VWA_3	2	153	155	28.24	1.5e-06	1.7e-10	1	0	CL0128
>TM11_g3631.t1	110	169	109	176	PF00076.22	RRM_1	2	61	70	25.90	6.4e-06	7.1e-10	1	0	CL0221
>TM11_g3632.t1	38	529	38	530	PF00118.24	Cpn60_TCP1	1	490	491	514.15	3.3e-154	1.8e-158	1	0
>TM11_g3633.t1	35	478	34	482	PF13520.6	AA_permease_2	2	424	425	216.86	4.5e-64	5e-68	1	0	CL0062
>TM11_g3633.t1	44	486	41	496	PF00324.21	AA_permease	5	459	479	80.72	8.3e-23	9.2e-27	1	1	CL0062
>TM11_g3635.t1	475	533	475	533	PF03828.19	PAP_assoc	1	62	62	54.64	9e-15	1e-18	1	0
>TM11_g3635.t1	306	420	306	422	PF01909.23	NTP_transf_2	1	93	95	52.72	3.9e-14	4.3e-18	1	0	CL0260
>TM11_g3636.t1	7	71	3	72	PF05254.12	UPF0203	4	68	69	92.22	1.7e-26	9.6e-31	1	0
>TM11_g3637.t1	52	412	51	413	PF00026.23	Asp	2	314	315	176.21	1.1e-51	1.2e-55	1	0	CL0129
>TM11_g3637.t1	52	241	52	241	PF14543.6	TAXi_N	1	178	178	64.57	1.3e-17	1.5e-21	1	1	CL0129
>TM11_g3638.t1	14	38	13	39	PF00642.24	zf-CCCH	2	26	27	28.70	8.7e-07	9.7e-11	1	0	CL0537
>TM11_g3638.t1	77	133	71	134	PF00076.22	RRM_1	13	69	70	27.27	2.4e-06	2.7e-10	1	0	CL0221
>TM11_g3640.t1	164	219	27	220	PF00856.28	SET	104	168	169	35.08	1.7e-08	9.2e-13	1	0
>TM11_g3642.t1	896	976	896	986	PF00072.24	Response_reg	1	82	112	60.65	1.4e-16	7.8e-21	1	0	CL0304
>TM11_g3643.t1	148	231	145	238	PF01733.18	Nucleoside_tran	3	82	309	41.01	1.5e-10	8.2e-15	1	0	CL0015
>TM11_g3643.t1	262	429	248	429	PF01733.18	Nucleoside_tran	147	307	309	101.22	6.8e-29	3.8e-33	1	0	CL0015
>TM11_g3644.t1	24	192	24	192	PF12239.8	DUF3605	1	153	153	132.39	1.7e-38	9.2e-43	1	0
>TM11_g3645.t1	14	291	14	296	PF00735.18	Septin	1	276	281	365.37	1.8e-109	2.0e-113	1	0	CL0023
>TM11_g3645.t1	20	151	19	165	PF01926.23	MMR_HSR1	2	99	114	26.90	4e-06	4.4e-10	1	1	CL0023
>TM11_g3646.t1	245	295	245	297	PF05739.19	SNARE	1	51	53	55.42	4.4e-15	2.4e-19	1	0
>TM11_g3647.t1	13	41	13	41	PF00036.32	EF-hand_1	1	29	29	35.06	5.1e-09	2.8e-12	1	1	CL0220
>TM11_g3647.t1	49	76	49	77	PF00036.32	EF-hand_1	1	28	29	31.59	6.5e-08	3.6e-11	1	1	CL0220
>TM11_g3647.t1	86	113	86	114	PF00036.32	EF-hand_1	1	28	29	37.16	1.1e-09	6e-13	1	1	CL0220
>TM11_g3647.t1	122	149	122	150	PF00036.32	EF-hand_1	1	28	29	37.73	7.1e-10	3.9e-13	1	1	CL0220
>TM11_g3647.t1	13	74	11	75	PF13499.6	EF-hand_7	3	70	71	55.01	8.3e-15	4.6e-18	1	0	CL0220
>TM11_g3647.t1	84	147	84	148	PF13499.6	EF-hand_7	1	70	71	65.52	4.3e-18	2.4e-21	1	0	CL0220
>TM11_g3647.t1	26	76	25	77	PF13833.6	EF-hand_8	2	54	55	49.35	3.1e-13	1.7e-16	1	1	CL0220
>TM11_g3647.t1	83	106	75	106	PF13833.6	EF-hand_8	24	47	55	16.02	0.0079	4.4e-06	1	1	CL0220
>TM11_g3647.t1	99	147	99	149	PF13833.6	EF-hand_8	2	52	55	57.53	8.6e-16	4.8e-19	1	1	CL0220
>TM11_g3647.t1	13	42	13	42	PF13405.6	EF-hand_6	1	31	31	34.50	9.6e-09	5.3e-12	1	1	CL0220
>TM11_g3647.t1	86	115	86	115	PF13405.6	EF-hand_6	1	31	31	35.25	5.5e-09	3.1e-12	1	1	CL0220
>TM11_g3647.t1	15	38	14	38	PF13202.6	EF-hand_5	2	25	25	24.89	9.5e-06	5.3e-09	1	1	CL0220
>TM11_g3647.t1	55	74	50	74	PF13202.6	EF-hand_5	6	25	25	18.41	0.0011	5.9e-07	1	1	CL0220
>TM11_g3647.t1	87	111	87	111	PF13202.6	EF-hand_5	1	25	25	27.66	1.3e-06	7e-10	1	1	CL0220
>TM11_g3647.t1	125	147	123	148	PF13202.6	EF-hand_5	3	25	25	21.18	0.00014	7.9e-08	1	1	CL0220
>TM11_g3647.t1	17	76	15	78	PF14658.6	EF-hand_9	3	64	66	37.13	2.9e-09	1.6e-12	1	1	CL0220
>TM11_g3647.t1	84	147	78	149	PF12763.7	EF-hand_4	6	69	104	24.44	2e-05	1.1e-08	1	1	CL0220
>TM11_g3648.t1	2	121	2	123	PF03234.14	CDC37_N	1	127	129	139.82	8.9e-41	1.5e-44	1	0
>TM11_g3648.t1	260	370	260	371	PF08565.11	CDC37_M	1	117	118	122.26	9.7e-36	1.6e-39	1	0
>TM11_g3648.t1	398	476	398	500	PF08564.10	CDC37_C	1	75	100	86.87	8e-25	1.3e-28	1	0
>TM11_g3649.t1	111	382	109	385	PF00664.23	ABC_membrane	3	271	274	194.93	2e-57	2.3e-61	1	0	CL0241
>TM11_g3649.t1	449	596	448	596	PF00005.27	ABC_tran	2	137	137	117.32	6.8e-34	7.6e-38	1	0	CL0023
>TM11_g3650.t1	3	220	1	220	PF01086.17	Clathrin_lg_ch	4	230	230	179.59	9.6e-53	5.4e-57	1	0
>TM11_g3651.t1	25	383	22	383	PF06398.11	Pex24p	4	366	366	186.78	5.7e-55	3.2e-59	1	0	CL0484
>TM11_g3652.t1	88	214	86	215	PF01553.21	Acyltransferase	3	134	135	107.94	2.8e-31	1.5e-35	1	0	CL0228
>TM11_g3653.t1	64	264	63	264	PF01027.20	Bax1-I	2	207	207	181.08	2.4e-53	1.3e-57	1	0	CL0453
>TM11_g3654.t1	19	295	19	307	PF00248.21	Aldo_ket_red	1	277	294	153.66	6.1e-45	3.4e-49	1	0
>TM11_g3655.t1	73	385	65	387	PF10250.9	O-FucT	9	333	336	38.87	8.3e-10	4.7e-14	1	0	CL0113
>TM11_g3656.t1	12	175	8	183	PF03663.14	Glyco_hydro_76	6	170	366	71.16	1.1e-19	6.4e-24	1	0	CL0059
>TM11_g3656.t1	223	361	215	366	PF03663.14	Glyco_hydro_76	175	314	366	74.99	7.8e-21	4.4e-25	1	0	CL0059
>TM11_g3657.t1	16	173	4	177	PF12999.7	PRKCSH-like	14	172	176	162.43	8.6e-48	9.6e-52	1	0
>TM11_g3657.t1	338	470	335	480	PF13015.6	PRKCSH_1	4	129	154	135.27	1.4e-39	1.5e-43	1	0	CL0226
>TM11_g3658.t1	69	197	68	200	PF13668.6	Ferritin_2	2	132	136	61.75	7.8e-17	4.3e-21	1	0	CL0044
>TM11_g3659.t1	167	237	167	237	PF00505.19	HMG_box	1	69	69	50.66	1.8e-13	2e-17	1	0	CL0114
>TM11_g3659.t1	164	237	164	237	PF09011.10	HMG_box_2	1	73	73	35.12	1.5e-08	1.7e-12	1	1	CL0114
>TM11_g3660.t1	92	346	90	346	PF00591.21	Glycos_transf_3	3	253	253	235.19	8.7e-70	4.9e-74	1	0
>TM11_g3661.t1	9	124	8	124	PF09996.9	DUF2237	2	115	115	123.52	3.9e-36	2.2e-40	1	0
>TM11_g3662.t1	28	385	26	446	PF10337.9	ArAE_2_N	14	341	471	68.29	6.6e-19	1.1e-22	1	0	CL0307
>TM11_g3662.t1	662	796	630	796	PF13515.6	FUSC_2	11	127	127	32.80	6.3e-08	1e-11	1	0	CL0307
>TM11_g3663.t1	1	258	1	258	PF00109.26	ketoacyl-synt	1	253	253	201.97	1.2e-59	1.3e-63	1	0	CL0046
>TM11_g3663.t1	266	385	266	386	PF02801.22	Ketoacyl-synt_C	1	117	118	123.29	5e-36	5.6e-40	1	0	CL0046
>TM11_g3664.t1	27	223	27	225	PF01467.26	CTP_transf_like	1	141	143	77.02	1.6e-21	8.8e-26	1	0	CL0039
>TM11_g3665.t1	152	413	90	432	PF07690.16	MFS_1	37	263	353	73.15	1.9e-20	1e-24	1	0	CL0015
>TM11_g3666.t1	81	189	78	190	PF03370.13	CBM_21	4	112	113	110.17	6e-32	6.7e-36	1	0	CL0576
>TM11_g3666.t1	111	190	100	191	PF16760.5	CBM53	12	80	81	39.30	7.3e-10	8.1e-14	1	1	CL0576
>TM11_g3667.t1	946	1197	946	1198	PF16212.5	PhoLip_ATPase_C	1	248	249	290.38	1.3e-86	3e-90	1	0
>TM11_g3667.t1	154	220	154	220	PF16209.5	PhoLip_ATPase_N	1	67	67	85.84	1.1e-24	2.5e-28	1	0
>TM11_g3667.t1	616	700	591	702	PF13246.6	Cation_ATPase	15	88	91	43.92	1.8e-11	4.1e-15	1	0	CL0137
>TM11_g3667.t1	526	812	525	852	PF00702.26	Hydrolase	2	150	210	28.74	1.4e-06	3.2e-10	1	1	CL0137
>TM11_g3668.t1	264	449	264	468	PF02735.16	Ku	1	180	204	156.28	8.2e-46	1.4e-49	1	0	CL0616
>TM11_g3668.t1	30	256	30	257	PF03731.15	Ku_N	1	219	220	119.79	1.4e-34	2.3e-38	1	0	CL0128
>TM11_g3668.t1	477	565	477	566	PF03730.14	Ku_C	1	87	88	75.79	3.3e-21	5.5e-25	1	0
>TM11_g3669.t1	71	176	71	177	PF00639.21	Rotamase	1	96	97	68.80	6e-19	6.7e-23	1	0	CL0487
>TM11_g3669.t1	63	174	56	177	PF13616.6	Rotamase_3	12	111	116	59.80	3.5e-16	3.9e-20	1	1	CL0487
>TM11_g3670.t1	1	240	1	240	PF04889.12	Cwf_Cwc_15	1	247	247	248.99	5.6e-74	3.1e-78	1	0
>TM11_g3671.t1	199	271	184	272	PF12894.7	ANAPC4_WD40	18	91	92	36.83	3.5e-09	7.8e-13	1	0	CL0186
>TM11_g3671.t1	220	247	209	247	PF00400.32	WD40	11	38	38	13.83	0.081	1.8e-05	1	1	CL0186
>TM11_g3671.t1	295	330	292	330	PF00400.32	WD40	4	38	38	24.78	2.8e-05	6.3e-09	1	0	CL0186
>TM11_g3671.t1	430	462	422	462	PF00400.32	WD40	7	38	38	14.87	0.038	8.4e-06	1	1	CL0186
>TM11_g3671.t1	402	469	333	478	PF16529.5	Ge1_WD40	162	222	329	31.75	7.3e-08	1.6e-11	1	0	CL0186
>TM11_g3672.t1	68	165	67	165	PF00970.24	FAD_binding_6	2	99	99	110.85	3.1e-32	5.2e-36	1	0	CL0076
>TM11_g3672.t1	175	281	175	282	PF00175.21	NAD_binding_1	1	108	109	109.61	1.2e-31	2e-35	1	0	CL0091
>TM11_g3672.t1	175	228	171	236	PF08030.12	NAD_binding_6	6	64	156	23.87	3.8e-05	6.3e-09	1	1	CL0091
>TM11_g3673.t1	155	459	155	459	PF01866.17	Diphthamide_syn	1	303	303	399.10	1.4e-119	7.6e-124	1	0
>TM11_g3675.t1	16	85	13	86	PF02798.20	GST_N	5	75	76	51.04	1.3e-13	3.7e-17	1	0	CL0172
>TM11_g3675.t1	17	90	17	96	PF13417.6	GST_N_3	1	73	75	45.17	9.5e-12	2.6e-15	1	1	CL0172
>TM11_g3675.t1	155	217	131	220	PF00043.25	GST_C	25	89	93	37.59	1.9e-09	5.4e-13	1	0	CL0497
>TM11_g3675.t1	25	84	23	87	PF13409.6	GST_N_2	5	67	70	34.76	1.6e-08	4.3e-12	1	1	CL0172
>TM11_g3675.t1	153	221	138	230	PF14497.6	GST_C_3	21	90	99	28.82	1e-06	2.9e-10	1	1	CL0497
>TM11_g3676.t1	875	1114	875	1116	PF02854.19	MIF4G	1	210	212	182.65	7.1e-54	7.9e-58	1	0	CL0020
>TM11_g3676.t1	636	702	632	703	PF12152.8	eIF_4G1	5	69	70	55.34	5.4e-15	6e-19	1	0
>TM11_g3677.t1	266	437	265	438	PF12430.8	ABA_GPCR	2	179	180	140.67	4.2e-41	4.7e-45	1	0
>TM11_g3677.t1	142	205	141	207	PF12537.8	GPHR_N	2	66	68	55.46	4.6e-15	5.1e-19	1	0
>TM11_g3678.t1	497	639	493	641	PF03109.16	ABC1	5	117	119	77.21	1.1e-21	1.2e-25	1	0	CL0016
>TM11_g3678.t1	112	245	109	245	PF00582.26	Usp	5	141	141	53.52	3.5e-14	3.9e-18	1	0	CL0039
>TM11_g3679.t1	36	157	34	161	PF02221.15	E1_DerP2_DerF2	3	129	134	92.91	2.1e-26	1.2e-30	1	0	CL0532
>TM11_g3680.t1	189	377	189	378	PF01163.22	RIO1	1	187	188	246.25	1.7e-73	1.9e-77	1	0	CL0016
>TM11_g3681.t1	162	386	162	387	PF07859.13	Abhydrolase_3	1	210	211	153.74	5.8e-45	6.5e-49	1	0	CL0028
>TM11_g3681.t1	159	280	146	293	PF10340.9	Say1_Mug180	122	239	374	28.92	5e-07	5.6e-11	1	1	CL0028
>TM11_g3682.t1	74	522	74	523	PF01425.21	Amidase	1	450	451	310.62	1.9e-92	1e-96	1	0
>TM11_g3683.t1	145	280	145	314	PF12859.7	ANAPC1	1	107	130	38.75	1.3e-09	7e-14	1	0
>TM11_g3684.t1	167	317	152	330	PF04727.13	ELMO_CED12	14	166	177	91.76	5.5e-26	3e-30	1	0
>TM11_g3685.t1	44	362	43	362	PF00762.19	Ferrochelatase	2	317	317	330.95	6.7e-99	3.7e-103	1	0	CL0043
>TM11_g3686.t1	13	387	12	389	PF01266.24	DAO	2	349	352	145.13	3.8e-42	2.1e-46	1	0	CL0063
>TM11_g3687.t1	35	127	26	154	PF10454.9	DUF2458	21	118	172	45.04	8.6e-12	4.8e-16	1	0
>TM11_g3688.t1	6	151	5	152	PF00857.20	Isochorismatase	2	174	175	90.99	9.8e-26	5.4e-30	1	0
>TM11_g3689.t1	70	167	68	180	PF00168.30	C2	3	93	103	31.22	2e-07	1.1e-11	1	0	CL0154
>TM11_g3690.t1	87	323	86	325	PF00809.22	Pterin_bind	2	240	244	209.22	7.2e-62	2e-65	1	0	CL0036
>TM11_g3690.t1	332	403	332	403	PF00240.23	ubiquitin	1	72	72	113.74	2.3e-33	6.5e-37	1	0	CL0072
>TM11_g3690.t1	407	456	407	456	PF01020.17	Ribosomal_L40e	1	50	50	105.28	1.1e-30	3e-34	1	0	CL0167
>TM11_g3690.t1	330	400	330	400	PF11976.8	Rad60-SLD	1	72	72	56.31	2.1e-15	5.8e-19	1	1	CL0072
>TM11_g3690.t1	2	52	1	53	PF01288.20	HPPK	71	111	112	37.13	3.6e-09	1e-12	1	0
>TM11_g3695.t1	144	537	141	557	PF06087.12	Tyr-DNA_phospho	4	398	424	259.23	6.4e-77	3.6e-81	1	0	CL0479
>TM11_g3696.t1	27	150	26	152	PF01592.16	NifU_N	2	127	129	175.22	5.7e-52	3.2e-56	1	0	CL0233
>TM11_g3697.t1	33	276	30	277	PF00378.20	ECH_1	5	250	251	275.01	4.9e-82	5.5e-86	1	0	CL0127
>TM11_g3697.t1	35	204	34	211	PF16113.5	ECH_2	2	176	334	113.84	1.1e-32	1.3e-36	1	1	CL0127
>TM11_g3698.t1	97	536	92	536	PF00083.24	Sugar_tr	7	452	452	62.65	3e-17	1.7e-21	1	0	CL0015
>TM11_g3699.t1	9	109	7	114	PF00153.27	Mito_carr	3	91	97	62.54	2.6e-17	1.4e-21	1	0
>TM11_g3699.t1	127	209	125	212	PF00153.27	Mito_carr	3	94	97	41.99	6.6e-11	3.7e-15	1	0
>TM11_g3699.t1	219	297	215	304	PF00153.27	Mito_carr	5	89	97	35.72	6e-09	3.3e-13	1	0
>TM11_g3700.t1	64	241	64	242	PF04176.13	TIP41	1	171	172	216.69	1.4e-64	8e-69	1	0
>TM11_g3701.t1	102	367	85	378	PF03969.16	AFG1_ATPase	58	331	362	197.06	3.9e-58	2.2e-62	1	0	CL0023
>TM11_g3702.t1	70	350	66	350	PF00069.25	Pkinase	5	264	264	177.74	2.7e-52	3e-56	1	0	CL0016
>TM11_g3702.t1	71	286	68	307	PF07714.17	Pkinase_Tyr	6	209	259	101.28	5.3e-29	5.9e-33	1	1	CL0016
>TM11_g3704.t1	60	493	60	501	PF05577.12	Peptidase_S28	1	426	434	193.11	7.2e-57	4e-61	1	0	CL0028
>TM11_g3705.t1	103	172	85	174	PF04488.15	Gly_transf_sug	18	95	98	36.92	4.2e-09	2.3e-13	1	0	CL0110
>TM11_g3706.t1	95	491	92	492	PF07690.16	MFS_1	4	352	353	130.27	7.9e-38	4.4e-42	1	0	CL0015
>TM11_g3707.t1	221	619	221	622	PF03659.14	Glyco_hydro_71	1	372	375	366.60	1.2e-109	1.3e-113	1	0	CL0058
>TM11_g3707.t1	75	155	74	155	PF01822.19	WSC	2	82	82	62.45	3.3e-17	3.7e-21	1	0
>TM11_g3709.t1	67	486	47	491	PF00067.22	p450	20	458	463	202.03	1.5e-59	8.1e-64	1	0
>TM11_g3710.t1	20	132	19	134	PF00787.24	PX	2	111	113	92.59	1.5e-26	8.3e-31	1	0
>TM11_g3711.t1	10	66	10	66	PF09446.10	VMA21	1	64	64	48.52	6.8e-13	3.8e-17	1	0
>TM11_g3713.t1	19	90	15	91	PF13417.6	GST_N_3	7	74	75	37.82	1.9e-09	2.1e-13	1	0	CL0172
>TM11_g3714.t1	5	53	5	54	PF01679.17	Pmp3	1	48	49	64.92	5.4e-18	3e-22	1	0
>TM11_g3715.t1	114	175	108	191	PF06413.11	Neugrin	6	68	225	53.87	2.5e-14	1.4e-18	1	0	CL0123
>TM11_g3716.t1	14	537	14	537	PF00920.21	ILVD_EDD	1	517	517	713.11	1.9e-214	1.0e-218	1	0
>TM11_g3717.t1	52	87	49	87	PF00400.32	WD40	4	38	38	12.16	0.27	3e-05	1	0	CL0186
>TM11_g3717.t1	92	128	91	128	PF00400.32	WD40	2	38	38	17.59	0.0052	5.9e-07	1	0	CL0186
>TM11_g3717.t1	134	174	132	174	PF00400.32	WD40	3	38	38	16.88	0.0088	9.8e-07	1	0	CL0186
>TM11_g3717.t1	262	298	260	298	PF00400.32	WD40	3	38	38	30.39	4.7e-07	5.3e-11	1	0	CL0186
>TM11_g3718.t1	9	119	9	147	PF00179.26	UQ_con	1	112	140	80.25	1.1e-22	5.9e-27	1	0	CL0208
>TM11_g3719.t1	4	351	3	370	PF12519.8	MDM10	6	334	465	313.74	2.1e-93	1.2e-97	1	0	CL0193
>TM11_g3719.t1	374	430	359	430	PF12519.8	MDM10	401	465	465	33.23	2.5e-08	1.4e-12	1	0	CL0193
>TM11_g3720.t1	118	572	116	572	PF00083.24	Sugar_tr	3	452	452	297.19	2.1e-88	2.3e-92	1	0	CL0015
>TM11_g3720.t1	122	394	120	409	PF07690.16	MFS_1	3	233	353	37.57	1.2e-09	1.4e-13	1	1	CL0015
>TM11_g3721.t1	334	495	334	499	PF12002.8	MgsA_C	1	160	167	200.07	2.3e-59	9.1e-63	1	0	CL0604
>TM11_g3721.t1	265	333	260	333	PF16193.5	AAA_assoc_2	8	81	81	76.15	1.9e-21	7.5e-25	1	0	CL0671
>TM11_g3721.t1	129	240	129	244	PF00004.29	AAA	1	128	132	54.61	1.4e-14	5.6e-18	1	0	CL0023
>TM11_g3721.t1	97	218	96	236	PF05496.12	RuvB_N	2	118	159	43.79	2.1e-11	8.4e-15	1	1	CL0023
>TM11_g3721.t1	129	224	120	243	PF00158.26	Sigma54_activat	25	132	168	23.00	5.2e-05	2e-08	1	1	CL0023
>TM11_g3721.t1	129	223	128	259	PF07728.14	AAA_5	2	103	138	23.19	5.5e-05	2.1e-08	1	1	CL0023
>TM11_g3721.t1	128	215	125	251	PF07724.14	AAA_2	5	109	171	21.18	0.00025	9.9e-08	1	1	CL0023
>TM11_g3722.t1	9	362	7	362	PF01208.17	URO-D	3	346	346	422.21	1.5e-126	8.5e-131	1	0	CL0160
>TM11_g3723.t1	15	160	15	162	PF11578.8	DUF3237	1	147	149	167.86	1.3e-49	7.3e-54	1	0	CL0650
>TM11_g3724.t1	63	282	60	282	PF04187.13	Cofac_haem_bdg	6	214	214	111.76	4.6e-32	2.5e-36	1	0	CL0572
>TM11_g3725.t1	1076	1197	1075	1198	PF00169.29	PH	2	104	105	28.63	1.5e-06	8.5e-11	1	0	CL0266
>TM11_g3726.t1	198	335	197	335	PF13602.6	ADH_zinc_N_2	2	133	133	104.09	1.2e-29	1.3e-33	1	0	CL0063
>TM11_g3726.t1	166	255	166	281	PF00107.26	ADH_zinc_N	1	92	130	59.41	3.4e-16	3.8e-20	1	1	CL0063
>TM11_g3727.t1	1777	1925	1777	1929	PF00620.27	RhoGAP	1	148	152	155.34	9.8e-46	1.6e-49	1	0	CL0409
>TM11_g3727.t1	558	741	557	765	PF00617.19	RasGEF	3	153	177	35.79	8.9e-09	1.5e-12	1	0
>TM11_g3727.t1	1078	1182	1041	1183	PF00618.20	RasGEF_N	20	104	105	39.03	7.3e-10	1.2e-13	1	0	CL0542
>TM11_g3729.t1	1051	1134	1050	1171	PF04408.23	HA2	2	78	108	68.27	6.2e-19	1e-22	1	0
>TM11_g3729.t1	856	986	851	987	PF00271.31	Helicase_C	7	110	111	52.67	4.7e-14	7.9e-18	1	0	CL0023
>TM11_g3729.t1	564	725	560	728	PF00270.29	DEAD	6	171	176	35.51	7.9e-09	1.3e-12	1	0	CL0023
>TM11_g3731.t1	31	101	31	101	PF00076.22	RRM_1	1	70	70	62.99	1.7e-17	9.5e-22	1	0	CL0221
>TM11_g3732.t1	134	236	134	236	PF01868.16	UPF0086	1	84	84	98.49	1.5e-28	8.6e-33	1	0	CL0639
>TM11_g3733.t1	177	208	176	209	PF07719.17	TPR_2	2	33	34	23.84	2.9e-05	1.3e-08	1	0	CL0020
>TM11_g3733.t1	147	174	144	175	PF13181.6	TPR_8	6	33	34	16.05	0.0097	4.3e-06	1	0	CL0020
>TM11_g3733.t1	177	208	176	209	PF13181.6	TPR_8	2	33	34	21.64	0.00016	7e-08	1	1	CL0020
>TM11_g3733.t1	6	58	6	72	PF16546.5	SGTA_dimer	1	61	67	38.50	7.3e-10	3.2e-13	1	0
>TM11_g3735.t1	7	160	7	160	PF10394.9	Hat1_N	1	160	160	114.66	4.8e-33	2.7e-37	1	0	CL0361
>TM11_g3736.t1	358	397	358	397	PF05920.11	Homeobox_KN	1	40	40	72.99	1.3e-20	1.5e-24	1	0	CL0123
>TM11_g3736.t1	364	397	341	398	PF00046.29	Homeodomain	21	54	57	32.28	6.6e-08	7.4e-12	1	1	CL0123
>TM11_g3737.t1	61	282	36	282	PF05637.12	Glyco_transf_34	22	239	239	170.10	6.4e-50	3.6e-54	1	0	CL0110
>TM11_g3738.t1	2	156	1	175	PF04641.12	Rtf2	67	230	262	103.25	1.4e-29	8e-34	1	0	CL0229
>TM11_g3739.t1	14	71	14	72	PF12464.8	Mac	2	52	53	47.53	1.5e-12	1.7e-16	1	0
>TM11_g3739.t1	146	179	145	180	PF00132.24	Hexapep	2	35	36	37.30	1.4e-09	1.5e-13	1	0	CL0536
>TM11_g3740.t1	404	593	396	631	PF00069.25	Pkinase	26	190	264	111.42	4.6e-32	5.1e-36	1	0	CL0016
>TM11_g3740.t1	369	594	366	613	PF07714.17	Pkinase_Tyr	4	200	259	63.05	2.5e-17	2.7e-21	1	1	CL0016
>TM11_g3741.t1	16	738	9	738	PF05786.14	Cnd2	7	766	766	653.04	8.3e-196	4.6e-200	1	0
>TM11_g3742.t1	10	128	10	129	PF03874.16	RNA_pol_Rpb4	1	122	123	62.66	4.1e-17	2.3e-21	1	0	CL0426
>TM11_g3743.t1	104	221	103	234	PF00561.20	Abhydrolase_1	3	127	257	46.57	3.4e-12	3.8e-16	1	0	CL0028
>TM11_g3743.t1	106	356	104	360	PF12697.7	Abhydrolase_6	3	216	220	36.42	8e-09	8.9e-13	1	1	CL0028
>TM11_g3744.t1	84	286	63	286	PF13532.6	2OG-FeII_Oxy_2	27	196	196	104.96	5.7e-30	3.2e-34	1	0	CL0029
>TM11_g3745.t1	90	156	89	157	PF02560.14	Cyanate_lyase	2	68	69	102.29	9.3e-30	5.2e-34	1	0
>TM11_g3746.t1	3	189	2	191	PF00106.25	adh_short	2	193	195	147.64	2.8e-43	6.4e-47	1	0	CL0063
>TM11_g3746.t1	8	235	8	239	PF13561.6	adh_short_C2	1	225	234	105.70	2.6e-30	5.9e-34	1	1	CL0063
>TM11_g3746.t1	3	173	2	179	PF08659.10	KR	2	175	180	36.71	3.8e-09	8.4e-13	1	1	CL0063
>TM11_g3746.t1	299	319	297	319	PF00096.26	zf-C2H2	3	23	23	22.81	8.4e-05	1.9e-08	1	0	CL0361
>TM11_g3748.t1	35	115	35	116	PF03366.16	YEATS	1	80	81	125.25	7.1e-37	4e-41	1	0	CL0154
>TM11_g3749.t1	102	272	102	272	PF08231.12	SYF2	1	159	159	152.44	1.3e-44	7.1e-49	1	0
>TM11_g3750.t1	26	265	26	265	PF01786.17	AOX	1	215	215	313.80	5.3e-94	2.9e-98	1	0	CL0044
>TM11_g3751.t1	409	438	407	440	PF07719.17	TPR_2	3	32	34	25.23	1e-05	7.6e-09	1	0	CL0020
>TM11_g3751.t1	544	576	543	576	PF07719.17	TPR_2	2	34	34	29.41	4.8e-07	3.4e-10	1	1	CL0020
>TM11_g3751.t1	544	576	543	576	PF00515.28	TPR_1	2	34	34	30.85	1.6e-07	1.2e-10	1	0	CL0020
>TM11_g3751.t1	11	84	10	87	PF12895.7	ANAPC3	2	79	82	63.35	1.8e-17	1.3e-20	1	0	CL0020
>TM11_g3751.t1	113	143	112	144	PF13181.6	TPR_8	2	32	34	17.54	0.0032	2.3e-06	1	0	CL0020
>TM11_g3751.t1	409	438	407	440	PF13181.6	TPR_8	3	32	34	13.21	0.079	5.7e-05	1	1	CL0020
>TM11_g3751.t1	544	576	543	576	PF13181.6	TPR_8	2	34	34	25.55	8.8e-06	6.4e-09	1	1	CL0020
>TM11_g3751.t1	412	454	411	459	PF13432.6	TPR_16	2	47	68	18.02	0.0033	2.4e-06	1	1	CL0020
>TM11_g3751.t1	515	568	513	577	PF13432.6	TPR_16	3	58	68	16.97	0.0071	5.2e-06	1	1	CL0020
>TM11_g3751.t1	410	431	409	437	PF13176.6	TPR_7	2	23	36	15.78	0.01	7.6e-06	1	1	CL0020
>TM11_g3751.t1	411	438	409	439	PF13174.6	TPR_6	4	31	33	15.22	0.025	1.8e-05	1	1	CL0020
>TM11_g3752.t1	37	487	35	487	PF00083.24	Sugar_tr	3	452	452	319.10	4.7e-95	5.3e-99	1	0	CL0015
>TM11_g3752.t1	46	417	36	436	PF07690.16	MFS_1	7	329	353	79.94	1.6e-22	1.8e-26	1	1	CL0015
>TM11_g3753.t1	94	388	93	390	PF00676.20	E1_dh	2	298	300	394.88	1.8e-118	1.0e-122	1	0	CL0254
>TM11_g3754.t1	44	233	44	234	PF06978.11	POP1	1	204	205	192.80	6.7e-57	7.5e-61	1	0
>TM11_g3754.t1	451	548	451	548	PF08170.12	POPLD	1	92	92	91.50	3.2e-26	3.6e-30	1	0
>TM11_g3755.t1	39	150	39	150	PF02771.16	Acyl-CoA_dh_N	1	113	113	99.87	1.3e-28	3e-32	1	0	CL0544
>TM11_g3755.t1	259	405	258	406	PF00441.24	Acyl-CoA_dh_1	3	149	150	93.36	1.6e-26	3.5e-30	1	0	CL0087
>TM11_g3755.t1	154	246	154	246	PF02770.19	Acyl-CoA_dh_M	1	97	97	66.07	2.5e-18	5.5e-22	1	0
>TM11_g3755.t1	273	394	272	395	PF08028.11	Acyl-CoA_dh_2	2	133	134	34.57	2e-08	4.5e-12	1	1	CL0087
>TM11_g3756.t1	73	168	72	169	PF00338.22	Ribosomal_S10	2	97	98	105.44	1.4e-30	7.5e-35	1	0
>TM11_g3757.t1	83	190	81	190	PF11788.8	MRP-L46	3	119	119	72.89	3.6e-20	2e-24	1	0	CL0261
>TM11_g3758.t1	321	457	321	457	PF16978.5	CRIM	1	141	141	156.63	4.1e-46	4.6e-50	1	0	CL0072
>TM11_g3758.t1	668	767	667	769	PF16979.5	SIN1_PH	2	107	110	95.78	1.8e-27	2e-31	1	0	CL0266
>TM11_g3759.t1	22	128	9	129	PF00241.20	Cofilin_ADF	15	120	121	58.18	6.7e-16	3.8e-20	1	0	CL0092
>TM11_g3759.t1	179	291	178	296	PF00241.20	Cofilin_ADF	2	111	121	59.61	2.4e-16	1.4e-20	1	0	CL0092
>TM11_g3760.t1	2	151	2	158	PF00485.18	PRK	1	134	197	33.04	4.6e-08	5.1e-12	1	0	CL0023
>TM11_g3760.t1	3	168	3	171	PF13238.6	AAA_18	1	114	130	31.26	2.6e-07	2.9e-11	1	1	CL0023
>TM11_g3761.t1	88	346	87	366	PF01207.17	Dus	2	258	310	232.64	5.4e-69	6.1e-73	1	0	CL0036
>TM11_g3762.t1	15	162	15	163	PF01105.24	EMP24_GP25L	1	138	182	99.88	1.6e-28	9e-33	1	0	CL0521
>TM11_g3763.t1	1	123	1	125	PF00705.18	PCNA_N	1	123	127	182.14	3e-54	6.6e-58	1	0	CL0060
>TM11_g3763.t1	127	247	127	255	PF02747.15	PCNA_C	1	120	128	158.19	1.1e-46	2.4e-50	1	0	CL0060
>TM11_g3763.t1	671	743	669	754	PF00564.24	PB1	3	73	84	30.84	2e-07	4.5e-11	1	0	CL0072
>TM11_g3763.t1	13	216	12	257	PF04139.13	Rad9	2	209	250	32.48	5.9e-08	1.3e-11	1	1	CL0060
>TM11_g3764.t1	132	163	128	164	PF00400.32	WD40	5	35	38	20.02	0.0009	1.5e-07	1	0	CL0186
>TM11_g3764.t1	171	207	169	207	PF00400.32	WD40	3	38	38	22.58	0.00014	2.3e-08	1	0	CL0186
>TM11_g3764.t1	215	249	211	249	PF00400.32	WD40	5	38	38	28.44	2e-06	3.3e-10	1	0	CL0186
>TM11_g3764.t1	254	290	253	292	PF00400.32	WD40	2	36	38	14.14	0.065	1.1e-05	1	0	CL0186
>TM11_g3764.t1	298	331	296	334	PF00400.32	WD40	3	34	38	14.82	0.039	6.6e-06	1	0	CL0186
>TM11_g3764.t1	359	392	355	392	PF00400.32	WD40	5	37	38	16.11	0.015	2.6e-06	1	0	CL0186
>TM11_g3765.t1	160	280	160	286	PF11380.8	Stealth_CR2	1	101	108	63.39	1.9e-17	1.1e-21	1	0
>TM11_g3766.t1	122	487	121	487	PF00750.19	tRNA-synt_1d	2	349	349	369.15	1.8e-110	2.1e-114	1	0	CL0039
>TM11_g3766.t1	501	618	501	618	PF05746.15	DALR_1	1	119	119	87.43	7.4e-25	8.3e-29	1	0	CL0258
>TM11_g3767.t1	67	142	51	154	PF08228.11	RNase_P_pop3	76	146	158	21.96	0.00014	7.7e-09	1	0	CL0101
>TM11_g3768.t1	372	432	372	435	PF00076.22	RRM_1	1	64	70	41.60	8e-11	4.5e-15	1	0	CL0221
>TM11_g3769.t1	35	240	34	243	PF06912.11	DUF1275	2	189	192	142.52	1.4e-41	8e-46	1	0	CL0142
>TM11_g3771.t1	435	732	435	734	PF00246.24	Peptidase_M14	1	286	289	237.47	2.7e-70	3e-74	1	0	CL0035
>TM11_g3771.t1	257	424	255	447	PF08320.12	PIG-X	3	186	211	99.34	2.7e-28	3e-32	1	0
>TM11_g3772.t1	196	271	196	273	PF08297.11	U3_snoRNA_assoc	1	88	90	37.13	3.8e-09	2.1e-13	1	0
>TM11_g3774.t1	19	82	18	82	PF00808.23	CBFD_NFYB_HMF	2	65	65	57.18	1.5e-15	1.7e-19	1	0	CL0012
>TM11_g3774.t1	19	84	4	85	PF00125.24	Histone	64	130	131	29.00	1.1e-06	1.3e-10	1	1	CL0012
>TM11_g3775.t1	21	187	17	188	PF03248.13	Rer1	5	170	171	262.42	1.5e-78	8.3e-83	1	0
>TM11_g3776.t1	68	107	67	112	PF13923.6	zf-C3HC4_2	2	40	40	29.95	3.5e-07	1.2e-10	1	0	CL0229
>TM11_g3776.t1	68	107	68	110	PF00097.25	zf-C3HC4	1	41	41	29.62	4.5e-07	1.5e-10	1	1	CL0229
>TM11_g3776.t1	68	105	68	105	PF13445.6	zf-RING_UBOX	1	39	39	30.15	3.5e-07	1.2e-10	1	1	CL0229
>TM11_g3776.t1	68	107	66	111	PF13639.6	zf-RING_2	3	43	44	27.79	2.4e-06	7.9e-10	1	1	CL0229
>TM11_g3776.t1	65	107	64	115	PF13920.6	zf-C3HC4_3	2	43	50	28.19	1.3e-06	4.2e-10	1	1	CL0229
>TM11_g3777.t1	2	270	2	270	PF06418.14	CTP_synth_N	1	265	265	406.46	4.5e-122	7.5e-126	1	0	CL0023
>TM11_g3777.t1	315	552	314	553	PF00117.28	GATase	2	189	190	191.57	1.2e-56	1.9e-60	1	0	CL0014
>TM11_g3778.t1	152	293	131	294	PF01369.20	Sec7	41	182	183	113.92	6.6e-33	7.4e-37	1	0
>TM11_g3778.t1	431	553	429	555	PF00169.29	PH	3	103	105	29.46	8.4e-07	9.4e-11	1	0	CL0266
>TM11_g3779.t1	181	562	180	563	PF00654.20	Voltage_CLC	2	353	354	284.67	1.1e-84	6.4e-89	1	0
>TM11_g3780.t1	249	315	249	316	PF00542.19	Ribosomal_L12	1	66	67	79.38	1.9e-22	3.2e-26	1	0
>TM11_g3780.t1	1	74	1	86	PF00238.19	Ribosomal_L14	1	65	122	63.16	2.4e-17	4e-21	1	0
>TM11_g3780.t1	186	231	186	237	PF16320.5	Ribosomal_L12_N	1	45	48	53.40	1.5e-14	2.5e-18	1	0
>TM11_g3781.t1	1	121	1	122	PF12243.8	CTK3	1	122	123	120.64	3.6e-35	4e-39	1	0
>TM11_g3781.t1	152	213	152	215	PF12350.8	CTK3_C	1	67	69	77.68	5.6e-22	6.2e-26	1	0
>TM11_g3783.t1	69	117	67	117	PF00415.18	RCC1	5	50	50	21.87	0.00021	2.3e-08	1	0	CL0186
>TM11_g3783.t1	120	189	120	189	PF00415.18	RCC1	1	50	50	33.39	5.2e-08	5.8e-12	1	0	CL0186
>TM11_g3783.t1	192	242	192	242	PF00415.18	RCC1	1	50	50	25.86	1.2e-05	1.3e-09	1	0	CL0186
>TM11_g3783.t1	246	294	245	294	PF00415.18	RCC1	2	49	50	36.87	4.3e-09	4.8e-13	1	0	CL0186
>TM11_g3783.t1	298	353	298	353	PF00415.18	RCC1	1	50	50	44.13	2.3e-11	2.6e-15	1	0	CL0186
>TM11_g3783.t1	356	419	356	419	PF00415.18	RCC1	1	50	50	30.62	3.8e-07	4.3e-11	1	0	CL0186
>TM11_g3783.t1	423	472	422	474	PF00415.18	RCC1	2	48	50	27.01	5.1e-06	5.7e-10	1	0	CL0186
>TM11_g3783.t1	104	132	104	133	PF13540.6	RCC1_2	1	29	30	25.96	5.8e-06	6.5e-10	1	1	CL0186
>TM11_g3783.t1	230	254	229	258	PF13540.6	RCC1_2	2	26	30	25.47	8.3e-06	9.2e-10	1	1	CL0186
>TM11_g3783.t1	282	311	282	311	PF13540.6	RCC1_2	1	30	30	36.54	2.8e-09	3.1e-13	1	1	CL0186
>TM11_g3784.t1	510	688	510	689	PF01756.19	ACOX	1	179	180	160.45	3.1e-47	7e-51	1	0	CL0087
>TM11_g3784.t1	162	272	162	272	PF02770.19	Acyl-CoA_dh_M	1	97	97	73.29	1.4e-20	3.1e-24	1	0
>TM11_g3784.t1	40	151	40	154	PF14749.6	Acyl-CoA_ox_N	1	118	125	65.12	8.4e-18	1.9e-21	1	0	CL0544
>TM11_g3784.t1	308	472	299	473	PF00441.24	Acyl-CoA_dh_1	14	149	150	26.04	8.5e-06	1.9e-09	1	0	CL0087
>TM11_g3785.t1	7	63	4	69	PF00076.22	RRM_1	4	64	70	28.54	9.6e-07	5.4e-11	1	0	CL0221
>TM11_g3786.t1	6	176	5	177	PF00025.21	Arf	2	174	175	246.50	1e-73	3.4e-77	1	0	CL0023
>TM11_g3786.t1	19	129	19	130	PF08477.13	Roc	1	119	120	51.78	8.6e-14	2.9e-17	1	1	CL0023
>TM11_g3786.t1	19	177	19	179	PF00071.22	Ras	1	160	162	45.19	7.3e-12	2.4e-15	1	1	CL0023
>TM11_g3786.t1	17	141	15	159	PF09439.10	SRPRB	3	135	181	40.43	2e-10	6.5e-14	1	1	CL0023
>TM11_g3786.t1	19	130	19	148	PF04670.12	Gtr1_RagA	1	123	232	37.19	2e-09	6.6e-13	1	1	CL0023
>TM11_g3786.t1	19	127	19	127	PF01926.23	MMR_HSR1	1	114	114	22.53	9e-05	3e-08	1	1	CL0023
>TM11_g3789.t1	46	167	45	168	PF04696.13	Pinin_SDK_memA	2	129	130	86.02	2.1e-24	1.2e-28	1	0
>TM11_g3790.t1	55	117	55	117	PF04818.13	CTD_bind	1	63	63	60.76	1.7e-16	9.6e-21	1	0
>TM11_g3791.t1	161	415	161	415	PF00069.25	Pkinase	1	264	264	237.04	2.2e-70	2.5e-74	1	0	CL0016
>TM11_g3791.t1	162	398	161	400	PF07714.17	Pkinase_Tyr	2	249	259	128.28	3.1e-37	3.4e-41	1	1	CL0016
>TM11_g3792.t1	231	263	227	263	PF00400.32	WD40	5	38	38	25.66	1.5e-05	4.1e-09	1	0	CL0186
>TM11_g3792.t1	268	303	267	303	PF00400.32	WD40	2	38	38	25.28	1.9e-05	5.4e-09	1	0	CL0186
>TM11_g3792.t1	307	343	307	343	PF00400.32	WD40	1	38	38	30.42	4.6e-07	1.3e-10	1	0	CL0186
>TM11_g3792.t1	351	384	347	384	PF00400.32	WD40	6	38	38	17.31	0.0064	1.8e-06	1	0	CL0186
>TM11_g3792.t1	389	441	388	441	PF00400.32	WD40	2	38	38	16.36	0.013	3.6e-06	1	0	CL0186
>TM11_g3792.t1	445	481	445	481	PF00400.32	WD40	1	38	38	22.60	0.00014	3.8e-08	1	0	CL0186
>TM11_g3792.t1	485	521	485	521	PF00400.32	WD40	1	38	38	31.62	1.9e-07	5.4e-11	1	0	CL0186
>TM11_g3792.t1	72	116	72	118	PF12937.7	F-box-like	1	46	48	54.89	5.9e-15	1.7e-18	1	0	CL0271
>TM11_g3792.t1	72	116	70	117	PF00646.33	F-box	3	47	48	36.33	3.5e-09	9.7e-13	1	1	CL0271
>TM11_g3793.t1	4	417	3	418	PF04108.12	APG17	2	395	396	244.20	2.5e-72	1.4e-76	1	0
>TM11_g3794.t1	6	319	3	338	PF05783.11	DLIC	4	300	471	122.51	2.1e-35	1.1e-39	1	0	CL0023
>TM11_g3796.t1	1	177	1	178	PF01171.20	ATP_bind_3	13	181	182	142.73	1e-41	5.6e-46	1	0	CL0039
>TM11_g3797.t1	94	345	94	345	PF00069.25	Pkinase	1	264	264	245.07	7.9e-73	1.3e-76	1	0	CL0016
>TM11_g3797.t1	95	341	94	342	PF07714.17	Pkinase_Tyr	2	257	259	165.19	1.7e-48	2.8e-52	1	1	CL0016
>TM11_g3797.t1	207	333	178	333	PF14531.6	Kinase-like	159	288	288	26.24	4.4e-06	7.3e-10	1	1	CL0016
>TM11_g3798.t1	109	379	109	388	PF01546.28	Peptidase_M20	1	197	207	76.04	3.1e-21	5.2e-25	1	0	CL0035
>TM11_g3798.t1	207	290	207	305	PF07687.14	M20_dimer	1	86	109	71.68	4.2e-20	7.1e-24	1	0
>TM11_g3798.t1	97	183	95	211	PF04389.17	Peptidase_M28	4	83	198	21.83	0.00012	2e-08	1	1	CL0035
>TM11_g3799.t1	56	226	56	226	PF09768.9	Peptidase_M76	1	171	171	221.97	4.1e-66	2.3e-70	1	0	CL0126
>TM11_g3800.t1	5	234	5	235	PF00696.28	AA_kinase	1	240	241	140.08	8.8e-41	9.8e-45	1	0
>TM11_g3800.t1	313	392	313	393	PF01472.20	PUA	1	73	74	56.92	1.5e-15	1.6e-19	1	0	CL0178
>TM11_g3801.t1	8	76	7	77	PF00173.28	Cyt-b5	3	73	74	72.03	3.2e-20	1.8e-24	1	0
>TM11_g3802.t1	449	690	448	691	PF08324.11	PUL	2	276	277	151.12	3.5e-44	5.8e-48	1	0
>TM11_g3802.t1	320	423	319	425	PF09070.11	PFU	2	110	113	128.23	1.6e-37	2.7e-41	1	0
>TM11_g3802.t1	5	37	2	38	PF00400.32	WD40	4	37	38	15.29	0.028	4.7e-06	1	0	CL0186
>TM11_g3802.t1	85	121	84	121	PF00400.32	WD40	2	38	38	23.86	5.5e-05	9.2e-09	1	0	CL0186
>TM11_g3802.t1	123	159	123	159	PF00400.32	WD40	1	38	38	30.50	4.4e-07	7.3e-11	1	0	CL0186
>TM11_g3802.t1	201	236	200	237	PF00400.32	WD40	2	37	38	25.02	2.4e-05	3.9e-09	1	0	CL0186
>TM11_g3803.t1	130	273	129	276	PF18826.1	bVLRF1	2	146	149	177.31	1.6e-52	9.1e-57	1	0	CL0267
>TM11_g3804.t1	57	239	22	239	PF00687.21	Ribosomal_L1	12	204	204	113.99	7.5e-33	4.2e-37	1	0
>TM11_g3805.t1	22	222	8	226	PF03388.13	Lectin_leg-like	23	225	230	125.86	1.5e-36	8.5e-41	1	0	CL0004
>TM11_g3807.t1	102	164	102	171	PF00076.22	RRM_1	1	63	70	48.54	5.5e-13	6.1e-17	1	0	CL0221
>TM11_g3807.t1	194	256	189	269	PF13865.6	FoP_duplication	6	61	81	25.33	1.6e-05	1.8e-09	1	0
>TM11_g3809.t1	10	137	9	140	PF01014.18	Uricase	2	128	131	115.18	2.4e-33	1.3e-37	1	0	CL0334
>TM11_g3809.t1	149	261	149	264	PF01014.18	Uricase	1	99	131	81.26	7.3e-23	4.1e-27	1	0	CL0334
>TM11_g3810.t1	4	473	2	481	PF05536.11	Neurochondrin	3	460	605	98.06	4.3e-28	2.4e-32	1	0	CL0020
>TM11_g3811.t1	7	102	6	103	PF00153.27	Mito_carr	2	96	97	71.73	3.5e-20	1.9e-24	1	0
>TM11_g3811.t1	111	203	105	206	PF00153.27	Mito_carr	7	94	97	62.76	2.2e-17	1.2e-21	1	0
>TM11_g3811.t1	211	301	209	304	PF00153.27	Mito_carr	3	93	97	80.88	4.9e-23	2.7e-27	1	0
>TM11_g3812.t1	15	408	9	410	PF02535.22	Zip	6	331	333	118.81	2.8e-34	1.6e-38	1	0	CL0184
>TM11_g3813.t1	55	283	53	284	PF01223.23	Endonuclease_NS	3	225	226	218.16	1.3e-64	7.1e-69	1	0	CL0263
>TM11_g3814.t1	12	73	12	74	PF02953.15	zf-Tim10_DDP	1	63	64	64.32	5.7e-18	3.2e-22	1	0
>TM11_g3815.t1	31	251	29	254	PF03388.13	Lectin_leg-like	4	227	230	234.01	1.4e-69	7.6e-74	1	0	CL0004
>TM11_g3816.t1	39	233	39	233	PF01331.19	mRNA_cap_enzyme	1	195	195	174.69	1.9e-51	3.2e-55	1	0	CL0078
>TM11_g3816.t1	237	355	237	355	PF03919.15	mRNA_cap_C	1	108	108	101.70	3.3e-29	5.4e-33	1	0	CL0021
>TM11_g3817.t1	162	479	162	479	PF01103.23	Bac_surface_Ag	1	324	324	151.19	4.7e-44	2.6e-48	1	0	CL0193
>TM11_g3818.t1	13	111	11	112	PF00383.23	dCMP_cyt_deam_1	3	100	101	89.65	9.3e-26	1e-29	1	0	CL0109
>TM11_g3818.t1	13	139	12	157	PF14437.6	MafB19-deam	2	127	138	73.48	1.4e-20	1.5e-24	1	1	CL0109
>TM11_g3819.t1	23	349	22	349	PF02628.15	COX15-CtaA	27	324	324	306.64	1.7e-91	9.7e-96	1	0	CL0328
>TM11_g3820.t1	123	188	120	189	PF08313.12	SCA7	2	67	68	102.60	7.7e-30	4.3e-34	1	0
>TM11_g3821.t1	258	361	255	361	PF01416.20	PseudoU_synth_1	4	108	108	37.84	2e-09	1.1e-13	1	0	CL0649
>TM11_g3822.t1	236	326	235	326	PF07540.11	NOC3p	2	94	94	94.15	5.2e-27	5.8e-31	1	0
>TM11_g3822.t1	571	752	570	754	PF03914.17	CBF	2	168	170	89.49	2.5e-25	2.8e-29	1	0
>TM11_g3823.t1	19	122	18	126	PF02002.17	TFIIE_alpha	2	101	105	60.54	1.1e-16	6.3e-21	1	0	CL0123
>TM11_g3824.t1	94	137	76	137	PF01498.18	HTH_Tnp_Tc3_2	29	72	72	31.83	1.2e-07	6.8e-12	1	0	CL0123
>TM11_g3826.t1	6	75	6	81	PF13417.6	GST_N_3	1	69	75	32.68	7.5e-08	8.4e-12	1	0	CL0172
>TM11_g3826.t1	165	210	139	212	PF00043.25	GST_C	48	89	93	21.12	0.00026	2.9e-08	1	0	CL0497
>TM11_g3827.t1	4	218	4	226	PF05368.13	NmrA	1	220	233	151.04	3.7e-44	8.1e-48	1	0	CL0063
>TM11_g3827.t1	8	195	8	195	PF13460.6	NAD_binding_10	1	184	184	74.76	8e-21	1.8e-24	1	1	CL0063
>TM11_g3827.t1	4	77	4	150	PF01370.21	Epimerase	1	69	241	21.87	0.0001	2.3e-08	1	1	CL0063
>TM11_g3827.t1	5	115	5	142	PF01073.19	3Beta_HSD	1	119	280	22.86	3.7e-05	8.4e-09	1	1	CL0063
>TM11_g3828.t1	49	322	46	323	PF00494.19	SQS_PSY	4	262	263	142.16	2.1e-41	1.2e-45	1	0	CL0613
>TM11_g3831.t1	113	181	112	181	PF00076.22	RRM_1	3	70	70	49.16	3.5e-13	2e-17	1	0	CL0221
>TM11_g3832.t1	34	238	33	244	PF00106.25	adh_short	2	187	195	73.79	1.2e-20	2.7e-24	1	0	CL0063
>TM11_g3832.t1	39	192	39	250	PF13561.6	adh_short_C2	1	144	234	38.08	1.2e-09	2.7e-13	1	1	CL0063
>TM11_g3832.t1	35	178	34	192	PF08659.10	KR	3	139	180	31.51	1.5e-07	3.3e-11	1	1	CL0063
>TM11_g3832.t1	35	212	35	221	PF01370.21	Epimerase	1	153	241	24.21	2e-05	4.4e-09	1	1	CL0063
>TM11_g3833.t1	108	351	107	351	PF07819.13	PGAP1	2	231	231	309.86	1.2e-92	6.5e-97	1	0	CL0028
>TM11_g3834.t1	1	39	1	48	PF10338.9	DUF2423	1	40	44	35.80	6.9e-09	3.8e-13	1	0
>TM11_g3835.t1	135	272	134	274	PF14324.6	PINIT	2	144	146	106.79	1.2e-30	1.3e-34	1	0	CL0202
>TM11_g3835.t1	316	363	315	364	PF02891.20	zf-MIZ	2	49	50	65.14	3.3e-18	3.7e-22	1	0	CL0229
>TM11_g3836.t1	402	500	402	503	PF01491.16	Frataxin_Cyay	1	102	108	112.15	1.2e-32	3.4e-36	1	0
>TM11_g3836.t1	48	149	47	177	PF00561.20	Abhydrolase_1	2	107	257	69.30	3.9e-19	1.1e-22	1	0	CL0028
>TM11_g3836.t1	49	285	49	287	PF12697.7	Abhydrolase_6	1	217	220	67.70	2.2e-18	6.1e-22	1	1	CL0028
>TM11_g3836.t1	49	144	43	186	PF12146.8	Hydrolase_4	7	107	239	40.05	2.5e-10	6.9e-14	1	1	CL0028
>TM11_g3836.t1	48	133	47	134	PF00975.20	Thioesterase	2	86	231	28.95	1.1e-06	3.1e-10	1	1	CL0028
>TM11_g3837.t1	24	83	24	86	PF05347.15	Complex1_LYR	1	56	59	28.88	8.8e-07	4.9e-11	1	0	CL0491
>TM11_g3838.t1	153	252	145	254	PF00271.31	Helicase_C	10	109	111	45.90	6e-12	6.7e-16	1	0	CL0023
>TM11_g3838.t1	6	74	1	75	PF04851.15	ResIII	100	170	171	39.57	5.3e-10	5.9e-14	1	0	CL0023
>TM11_g3839.t1	164	490	163	491	PF00248.21	Aldo_ket_red	2	293	294	165.03	2.1e-48	1.2e-52	1	0
>TM11_g3841.t1	610	818	582	818	PF07780.12	Spb1_C	4	211	211	251.68	5.3e-75	8.9e-79	1	0
>TM11_g3841.t1	25	201	25	201	PF01728.19	FtsJ	1	177	177	188.79	8.8e-56	1.5e-59	1	0	CL0063
>TM11_g3841.t1	235	382	235	382	PF11861.8	DUF3381	1	165	165	154.06	2.8e-45	4.8e-49	1	0
>TM11_g3842.t1	307	343	304	343	PF00400.32	WD40	4	38	38	22.54	0.00014	1.6e-08	1	0	CL0186
>TM11_g3844.t1	24	71	22	72	PF13418.6	Kelch_4	5	48	49	20.83	0.00028	9.3e-08	1	1	CL0186
>TM11_g3844.t1	74	123	73	130	PF13418.6	Kelch_4	2	47	49	29.08	7.4e-07	2.5e-10	1	1	CL0186
>TM11_g3844.t1	22	63	20	64	PF01344.25	Kelch_1	3	42	46	24.89	1.1e-05	3.7e-09	1	1	CL0186
>TM11_g3844.t1	17	57	17	58	PF13854.6	Kelch_5	1	41	42	22.07	0.00011	3.7e-08	1	1	CL0186
>TM11_g3844.t1	30	82	30	82	PF13415.6	Kelch_3	1	49	49	33.55	3.5e-08	1.2e-11	1	0	CL0186
>TM11_g3845.t1	365	495	365	495	PF13926.6	DUF4211	1	144	144	70.92	1.1e-19	6.1e-24	1	0
>TM11_g3846.t1	487	878	487	922	PF03659.14	Glyco_hydro_71	1	334	375	264.54	1.2e-78	6.9e-83	1	0	CL0058
>TM11_g3847.t1	15	122	15	122	PF01655.18	Ribosomal_L32e	1	108	108	161.58	6.8e-48	3.8e-52	1	0
>TM11_g3848.t1	6	191	3	197	PF11710.8	Git3	4	191	202	49.82	3.5e-13	1.9e-17	1	0	CL0192
>TM11_g3849.t1	53	201	53	202	PF04387.14	PTPLA	1	163	164	191.63	7.5e-57	4.2e-61	1	0
>TM11_g3850.t1	13	94	12	94	PF05026.13	DCP2	2	83	83	105.18	1.7e-30	1.9e-34	1	0
>TM11_g3850.t1	99	210	96	220	PF00293.28	NUDIX	4	120	131	60.72	1.4e-16	1.6e-20	1	0	CL0261
>TM11_g3851.t1	4	91	3	91	PF12220.8	U1snRNP70_N	2	93	93	87.66	6.2e-25	1e-28	1	0	CL0221
>TM11_g3851.t1	102	171	102	172	PF00076.22	RRM_1	1	69	70	62.07	3.3e-17	5.5e-21	1	0	CL0221
>TM11_g3851.t1	418	595	418	629	PF01370.21	Epimerase	1	175	241	31.17	1.5e-07	2.5e-11	1	0	CL0063
>TM11_g3852.t1	173	267	173	268	PF10199.9	Adaptin_binding	1	120	121	41.60	1.6e-10	9.1e-15	1	0
>TM11_g3854.t1	23	477	20	478	PF03348.15	Serinc	2	427	429	474.20	3.8e-142	2.1e-146	1	0
>TM11_g3855.t1	212	482	212	483	PF08634.10	Pet127	1	273	274	384.18	3.4e-115	1.9e-119	1	0	CL0236
>TM11_g3856.t1	109	230	108	230	PF00638.18	Ran_BP1	2	122	122	166.06	3.7e-49	2.1e-53	1	0	CL0266
>TM11_g3857.t1	50	154	49	154	PF13430.6	DUF4112	2	105	105	132.06	8.5e-39	4.7e-43	1	0
>TM11_g3858.t1	267	354	266	367	PF07000.11	DUF1308	2	86	164	27.92	1.9e-06	1.1e-10	1	0	CL0280
>TM11_g3859.t1	718	793	714	796	PF08236.11	SRI	5	82	85	73.23	1.4e-20	3.1e-24	1	0
>TM11_g3859.t1	205	311	205	311	PF00856.28	SET	1	169	169	62.20	7.6e-17	1.7e-20	1	0
>TM11_g3859.t1	151	189	151	191	PF17907.1	AWS	1	37	39	51.79	6e-14	1.3e-17	1	0
>TM11_g3859.t1	456	506	455	507	PF08711.11	Med26	2	51	53	21.19	0.00022	4.9e-08	1	0
>TM11_g3860.t1	13	119	12	120	PF00307.31	CH	2	108	109	68.99	3.5e-19	5.9e-23	1	0	CL0188
>TM11_g3860.t1	130	234	128	235	PF00307.31	CH	3	108	109	83.33	1.2e-23	2e-27	1	0	CL0188
>TM11_g3860.t1	559	630	559	632	PF08726.10	EFhand_Ca_insen	1	67	69	63.60	1.3e-17	2.2e-21	1	0	CL0220
>TM11_g3860.t1	148	214	138	215	PF11971.8	CAMSAP_CH	11	84	85	39.26	4.4e-10	7.3e-14	1	1	CL0188
>TM11_g3861.t1	175	288	174	289	PF08514.11	STAG	2	112	113	113.16	5.9e-33	3.3e-37	1	0
>TM11_g3862.t1	65	85	64	87	PF02755.15	RPEL	2	22	24	28.22	1e-06	5.7e-11	1	0
>TM11_g3862.t1	108	131	108	131	PF02755.15	RPEL	1	24	24	31.72	8.1e-08	4.5e-12	1	0
>TM11_g3864.t1	57	188	50	200	PF01509.18	TruB_N	6	135	149	150.41	4.5e-44	7.6e-48	1	0	CL0649
>TM11_g3864.t1	407	591	405	610	PF01872.17	RibD_C	4	170	200	81.96	5.1e-23	8.5e-27	1	0	CL0387
>TM11_g3864.t1	305	361	305	365	PF16198.5	TruB_C_2	1	61	64	37.59	1.8e-09	3e-13	1	0	CL0649
>TM11_g3865.t1	73	287	68	288	PF01184.19	Gpr1_Fun34_YaaH	7	206	207	147.39	4.1e-43	2.3e-47	1	0
>TM11_g3866.t1	134	358	134	358	PF01556.18	DnaJ_C	1	148	148	114.33	4.8e-33	8.1e-37	1	0
>TM11_g3866.t1	9	72	8	72	PF00226.31	DnaJ	2	63	63	72.93	1.6e-20	2.8e-24	1	0	CL0392
>TM11_g3866.t1	161	228	161	228	PF00684.19	DnaJ_CXXCXGXG	1	67	67	51.43	1e-13	1.7e-17	1	0
>TM11_g3867.t1	26	330	26	332	PF16363.5	GDP_Man_Dehyd	1	330	332	230.05	4.6e-68	1.8e-71	1	0	CL0063
>TM11_g3867.t1	25	265	25	265	PF01370.21	Epimerase	1	241	241	192.75	6.6e-57	2.6e-60	1	1	CL0063
>TM11_g3867.t1	25	262	25	289	PF02719.15	Polysacc_synt_2	1	226	294	73.80	1.2e-20	4.9e-24	1	1	CL0063
>TM11_g3867.t1	24	333	23	338	PF04321.17	RmlD_sub_bind	2	282	287	68.07	6.7e-19	2.6e-22	1	1	CL0063
>TM11_g3867.t1	26	248	26	252	PF01073.19	3Beta_HSD	1	224	280	66.40	2e-18	7.8e-22	1	1	CL0063
>TM11_g3867.t1	27	205	27	224	PF07993.12	NAD_binding_4	1	208	257	60.58	1.3e-16	5e-20	1	1	CL0063
>TM11_g3867.t1	63	200	29	214	PF13460.6	NAD_binding_10	29	143	184	30.00	4.3e-07	1.7e-10	1	1	CL0063
>TM11_g3868.t1	7	181	6	291	PF04321.17	RmlD_sub_bind	2	168	287	61.01	9.5e-17	2.6e-20	1	0	CL0063
>TM11_g3868.t1	8	153	8	175	PF01370.21	Epimerase	1	158	241	55.33	6.1e-15	1.7e-18	1	1	CL0063
>TM11_g3869.t1	237	593	236	595	PF00155.21	Aminotran_1_2	2	360	363	188.55	1.9e-55	1e-59	1	0	CL0061
>TM11_g3870.t1	125	207	125	207	PF17777.1	RL10P_insert	1	71	71	76.78	9.5e-22	1.1e-25	1	0
>TM11_g3870.t1	19	120	18	121	PF00466.20	Ribosomal_L10	2	99	100	68.14	5.6e-19	6.2e-23	1	0
>TM11_g3871.t1	6	129	3	129	PF04281.13	Tom22	4	138	138	128.64	1.3e-37	7.4e-42	1	0
>TM11_g3873.t1	469	704	469	705	PF12246.8	MKT1_C	1	239	240	140.53	5e-41	1.1e-44	1	0
>TM11_g3873.t1	304	394	304	394	PF12247.8	MKT1_N	1	90	90	85.83	1.9e-24	4.2e-28	1	0
>TM11_g3873.t1	5	87	2	101	PF00752.17	XPG_N	5	87	101	30.25	4.6e-07	1e-10	1	0	CL0280
>TM11_g3873.t1	138	221	136	222	PF00867.18	XPG_I	3	93	94	28.69	1.3e-06	2.8e-10	1	0	CL0464
>TM11_g3874.t1	117	144	117	145	PF13181.6	TPR_8	1	28	34	13.49	0.065	2.2e-05	1	0	CL0020
>TM11_g3875.t1	19	432	18	462	PF00012.20	HSP70	2	397	599	234.34	2e-69	1.1e-73	1	0	CL0108
>TM11_g3877.t1	430	483	430	484	PF13513.6	HEAT_EZ	1	54	55	51.41	1e-13	4.7e-17	1	0	CL0020
>TM11_g3879.t1	496	525	496	527	PF07719.17	TPR_2	1	30	34	25.31	9.8e-06	6e-09	1	1	CL0020
>TM11_g3879.t1	684	736	681	741	PF14559.6	TPR_19	6	58	68	27.74	2.8e-06	1.7e-09	1	0	CL0020
>TM11_g3879.t1	497	566	494	575	PF13424.6	TPR_12	4	68	77	31.05	2.2e-07	1.4e-10	1	0	CL0020
>TM11_g3879.t1	497	524	496	526	PF13181.6	TPR_8	2	29	34	16.93	0.0051	3.1e-06	1	1	CL0020
>TM11_g3879.t1	499	524	498	536	PF13176.6	TPR_7	2	27	36	19.73	0.00057	3.5e-07	1	1	CL0020
>TM11_g3879.t1	547	575	546	576	PF13174.6	TPR_6	4	32	33	15.34	0.023	1.4e-05	1	1	CL0020
>TM11_g3880.t1	13	46	13	47	PF00320.27	GATA	1	35	36	54.50	6.3e-15	3.5e-19	1	0	CL0167
>TM11_g3881.t1	117	473	117	474	PF00454.27	PI3_PI4_kinase	1	249	250	161.73	2.6e-47	1.5e-51	1	0	CL0016
>TM11_g3882.t1	8	370	1	374	PF07690.16	MFS_1	30	348	353	78.98	3.1e-22	5.2e-26	1	0	CL0015
>TM11_g3882.t1	11	158	3	186	PF06813.13	Nodulin-like	38	185	250	44.55	1.2e-11	2.1e-15	1	1	CL0015
>TM11_g3883.t1	1147	1393	1147	1394	PF16212.5	PhoLip_ATPase_C	1	248	249	222.95	5.2e-66	1.7e-69	1	0
>TM11_g3883.t1	186	243	174	243	PF16209.5	PhoLip_ATPase_N	10	67	67	78.10	2.9e-22	9.9e-26	1	0
>TM11_g3883.t1	1436	1476	1432	1477	PF00046.29	Homeodomain	16	56	57	46.97	1.7e-12	5.7e-16	1	0	CL0123
>TM11_g3883.t1	287	506	272	512	PF00122.20	E1-E2_ATPase	14	167	181	45.02	8.1e-12	2.7e-15	1	0
>TM11_g3883.t1	688	792	686	794	PF13246.6	Cation_ATPase	2	87	91	39.43	4.7e-10	1.6e-13	1	0	CL0137
>TM11_g3884.t1	433	583	432	588	PF00270.29	DEAD	2	171	176	35.29	9.3e-09	1e-12	1	0	CL0023
>TM11_g3884.t1	643	732	630	733	PF00271.31	Helicase_C	17	110	111	33.73	3.6e-08	4e-12	1	0	CL0023
>TM11_g3885.t1	262	616	261	659	PF01757.22	Acyl_transf_3	2	315	340	109.00	2.5e-31	1.4e-35	1	0	CL0316
>TM11_g3887.t1	124	172	123	175	PF04117.12	Mpv17_PMP22	2	50	62	49.38	4e-13	2.2e-17	1	0
>TM11_g3888.t1	4	253	1	254	PF03643.15	Vps26	25	274	275	406.91	3.0e-122	1.7e-126	1	0	CL0135
>TM11_g3889.t1	15	62	15	63	PF14570.6	zf-RING_4	1	47	48	67.51	6.3e-19	1.1e-22	1	0	CL0229
>TM11_g3889.t1	138	193	137	193	PF00076.22	RRM_1	17	70	70	26.54	4e-06	6.8e-10	1	0	CL0221
>TM11_g3890.t1	77	197	76	198	PF00329.19	Complex1_30kDa	2	121	122	160.51	2.5e-47	1.4e-51	1	0
>TM11_g3891.t1	164	232	163	237	PF03061.22	4HBT	2	71	79	39.41	5.7e-10	3.2e-14	1	0	CL0050
>TM11_g3892.t1	265	507	258	514	PF12735.7	Trs65	8	273	316	48.55	7.6e-13	4.2e-17	1	0
>TM11_g3894.t1	481	508	481	509	PF08159.12	NUC153	1	28	29	30.64	2.1e-07	1.2e-11	1	0
>TM11_g3895.t1	13	59	13	64	PF00385.24	Chromo	1	48	54	35.61	6.3e-09	3.5e-13	1	0	CL0049
>TM11_g3896.t1	21	118	20	122	PF05916.11	Sld5	2	106	109	35.58	1e-08	5.8e-13	1	0
>TM11_g3897.t1	370	511	370	515	PF00004.29	AAA	1	128	132	56.04	5.2e-15	1.2e-18	1	0	CL0023
>TM11_g3897.t1	344	489	343	490	PF13191.6	AAA_16	2	169	170	33.13	6.6e-08	1.5e-11	1	1	CL0023
>TM11_g3897.t1	368	491	364	501	PF13401.6	AAA_22	6	129	137	33.36	4.8e-08	1.1e-11	1	1	CL0023
>TM11_g3897.t1	541	579	520	582	PF17872.1	AAA_lid_10	44	82	99	29.98	4.3e-07	9.6e-11	1	0	CL0671
>TM11_g3898.t1	70	107	70	107	PF10281.9	Ish1	1	37	37	32.52	7.6e-08	1.3e-11	1	0
>TM11_g3898.t1	121	153	120	153	PF10281.9	Ish1	2	35	37	37.07	2.9e-09	4.8e-13	1	0
>TM11_g3898.t1	173	206	171	206	PF10281.9	Ish1	3	37	37	37.31	2.4e-09	4.1e-13	1	0
>TM11_g3898.t1	231	266	231	266	PF10281.9	Ish1	1	37	37	44.81	1.1e-11	1.9e-15	1	0
>TM11_g3898.t1	484	519	484	519	PF10281.9	Ish1	1	37	37	34.88	1.4e-08	2.4e-12	1	0
>TM11_g3898.t1	594	629	594	629	PF10281.9	Ish1	1	37	37	53.67	1.9e-14	3.1e-18	1	0
>TM11_g3899.t1	11	65	9	65	PF00831.23	Ribosomal_L29	3	56	57	62.24	3.2e-17	1.8e-21	1	0	CL0346
>TM11_g3900.t1	30	220	30	222	PF02194.15	PXA	1	180	182	130.60	6.1e-38	1.4e-41	1	0
>TM11_g3900.t1	720	819	710	820	PF00787.24	PX	11	112	113	47.85	1.2e-12	2.6e-16	1	0
>TM11_g3900.t1	907	1001	907	1020	PF08628.12	Nexin_C	1	85	112	31.53	2.1e-07	4.6e-11	1	0
>TM11_g3900.t1	368	491	362	493	PF00615.19	RGS	9	116	118	27.00	4.3e-06	9.5e-10	1	0	CL0272
>TM11_g3902.t1	41	215	41	215	PF08740.11	BCS1_N	1	187	187	120.44	8.4e-35	9.4e-39	1	0
>TM11_g3902.t1	253	385	252	386	PF00004.29	AAA	2	131	132	62.73	4.5e-17	5e-21	1	0	CL0023
>TM11_g3903.t1	106	179	106	181	PF00076.22	RRM_1	1	66	70	27.28	2.4e-06	1.3e-10	1	0	CL0221
>TM11_g3903.t1	269	323	268	324	PF00076.22	RRM_1	12	69	70	26.49	4.2e-06	2.3e-10	1	0	CL0221
>TM11_g3904.t1	99	273	98	278	PF02390.17	Methyltransf_4	2	168	173	188.11	8.6e-56	1.4e-59	1	0	CL0063
>TM11_g3905.t1	86	181	81	183	PF16455.5	UBD	6	102	104	86.55	1.2e-24	6.6e-29	1	0
>TM11_g3906.t1	136	389	135	389	PF00069.25	Pkinase	2	264	264	219.14	6.4e-65	1.1e-68	1	0	CL0016
>TM11_g3906.t1	137	385	135	386	PF07714.17	Pkinase_Tyr	3	257	259	159.63	8.3e-47	1.4e-50	1	1	CL0016
>TM11_g3906.t1	514	625	512	625	PF15406.6	PH_6	3	112	112	60.21	2.1e-16	3.5e-20	1	0	CL0266
>TM11_g3907.t1	238	636	236	637	PF00916.20	Sulfate_transp	3	379	380	217.77	2e-64	3.3e-68	1	0	CL0062
>TM11_g3907.t1	912	994	911	996	PF00027.29	cNMP_binding	2	86	89	57.19	1.3e-15	2.2e-19	1	0	CL0029
>TM11_g3907.t1	700	807	695	807	PF01740.21	STAS	9	117	117	37.90	1.1e-09	1.9e-13	1	0	CL0502
>TM11_g3908.t1	15	88	15	90	PF08701.11	GN3L_Grn1	1	74	76	81.23	4.2e-23	9.4e-27	1	0
>TM11_g3908.t1	302	367	301	416	PF01926.23	MMR_HSR1	2	58	114	45.80	5.4e-12	1.2e-15	1	0	CL0023
>TM11_g3908.t1	185	360	170	366	PF03193.16	RsgA_GTPase	12	161	167	30.59	2.8e-07	6.3e-11	1	1	CL0023
>TM11_g3910.t1	151	189	151	189	PF00400.32	WD40	1	38	38	42.12	9.3e-11	1e-14	1	0	CL0186
>TM11_g3910.t1	196	231	193	231	PF00400.32	WD40	4	38	38	25.38	1.8e-05	2e-09	1	0	CL0186
>TM11_g3910.t1	236	273	235	273	PF00400.32	WD40	2	38	38	20.55	0.00061	6.8e-08	1	0	CL0186
>TM11_g3910.t1	277	315	277	315	PF00400.32	WD40	1	38	38	27.39	4.2e-06	4.7e-10	1	0	CL0186
>TM11_g3910.t1	319	351	319	355	PF00400.32	WD40	1	32	38	13.06	0.14	1.6e-05	1	0	CL0186
>TM11_g3911.t1	25	143	25	146	PF02996.17	Prefoldin	1	117	120	86.32	1.4e-24	7.7e-29	1	0	CL0200
>TM11_g3912.t1	195	311	195	312	PF00856.28	SET	1	168	169	61.66	1.1e-16	1.3e-20	1	0
>TM11_g3912.t1	60	176	55	176	PF05033.16	Pre-SET	8	109	109	58.97	6.4e-16	7.1e-20	1	0
>TM11_g3913.t1	3	207	3	207	PF05997.12	Nop52	1	216	216	242.80	3.3e-72	1.8e-76	1	0
>TM11_g3915.t1	12	85	12	85	PF00347.23	Ribosomal_L6	1	76	76	62.91	3.3e-17	1.9e-21	1	0
>TM11_g3915.t1	106	175	97	175	PF00347.23	Ribosomal_L6	9	76	76	45.97	6.4e-12	3.6e-16	1	0
>TM11_g3916.t1	98	152	97	155	PF00170.21	bZIP_1	7	61	64	38.49	9.2e-10	5.1e-14	1	0	CL0018
>TM11_g3918.t1	33	163	32	166	PF01597.19	GCV_H	2	119	122	109.75	7.7e-32	4.3e-36	1	0	CL0105
>TM11_g3919.t1	51	159	35	159	PF08240.12	ADH_N	27	109	109	60.00	1.8e-16	2e-20	1	0	CL0296
>TM11_g3919.t1	202	326	202	328	PF00107.26	ADH_zinc_N	1	128	130	57.62	1.2e-15	1.4e-19	1	0	CL0063
>TM11_g3920.t1	199	554	196	555	PF00520.31	Ion_trans	4	244	245	136.40	9.2e-40	1.5e-43	1	0	CL0030
>TM11_g3920.t1	588	820	584	824	PF00520.31	Ion_trans	5	241	245	83.92	9.8e-24	1.6e-27	1	0	CL0030
>TM11_g3920.t1	1028	1295	1016	1298	PF00520.31	Ion_trans	9	239	245	141.18	3.2e-41	5.4e-45	1	0	CL0030
>TM11_g3920.t1	1344	1595	1344	1596	PF00520.31	Ion_trans	1	244	245	97.65	6.3e-28	1e-31	1	0	CL0030
>TM11_g3920.t1	2406	2515	2404	2518	PF12325.8	TMF_TATA_bd	3	112	115	90.54	7.9e-26	1.3e-29	1	0
>TM11_g3920.t1	1961	2029	1958	2031	PF12329.8	TMF_DNA_bd	4	72	74	45.60	5.2e-12	8.7e-16	1	0
>TM11_g3921.t1	95	344	94	344	PF01063.19	Aminotran_4	2	223	223	107.22	1.1e-30	6e-35	1	0
>TM11_g3922.t1	68	265	67	266	PF09783.9	Vac_ImportDeg	2	161	162	204.99	5.9e-61	3.3e-65	1	0
>TM11_g3923.t1	996	1261	995	1261	PF00069.25	Pkinase	2	264	264	230.23	2.6e-68	4.4e-72	1	0	CL0016
>TM11_g3923.t1	998	1256	995	1258	PF07714.17	Pkinase_Tyr	4	256	259	132.73	1.4e-38	2.3e-42	1	1	CL0016
>TM11_g3923.t1	1097	1211	1078	1240	PF14531.6	Kinase-like	147	258	288	31.83	8.6e-08	1.4e-11	1	1	CL0016
>TM11_g3924.t1	268	319	268	320	PF00415.18	RCC1	1	49	50	28.30	2e-06	7.9e-10	1	0	CL0186
>TM11_g3924.t1	759	874	755	877	PF00651.31	BTB	9	108	111	40.29	3e-10	1.2e-13	1	0	CL0033
>TM11_g3924.t1	50	103	38	105	PF13637.6	Ank_4	1	53	55	42.13	8.7e-11	3.4e-14	1	0	CL0465
>TM11_g3924.t1	40	106	18	113	PF12796.7	Ank_2	19	74	83	35.91	8.4e-09	3.3e-12	1	1	CL0465
>TM11_g3924.t1	50	73	49	81	PF00023.30	Ank	2	24	32	16.70	0.0074	2.9e-06	1	1	CL0465
>TM11_g3924.t1	252	281	252	281	PF13540.6	RCC1_2	1	30	30	24.54	1.6e-05	6.3e-09	1	1	CL0186
>TM11_g3925.t1	11	229	10	229	PF05648.14	PEX11	2	223	223	223.44	2.3e-66	1.3e-70	1	0
>TM11_g3927.t1	109	295	109	296	PF00270.29	DEAD	1	175	176	142.27	1.3e-41	1.5e-45	1	0	CL0023
>TM11_g3927.t1	340	454	333	454	PF00271.31	Helicase_C	8	111	111	65.44	5.1e-18	5.7e-22	1	0	CL0023
>TM11_g3928.t1	238	375	238	375	PF02773.16	S-AdoMet_synt_C	1	138	138	210.04	1.1e-62	1.9e-66	1	0
>TM11_g3928.t1	4	101	3	101	PF00438.20	S-AdoMet_synt_N	2	99	99	154.28	1.1e-45	1.9e-49	1	0
>TM11_g3928.t1	116	236	115	236	PF02772.16	S-AdoMet_synt_M	2	120	120	150.63	2.1e-44	3.5e-48	1	0
>TM11_g3929.t1	19	488	13	524	PF01602.20	Adaptin_N	7	472	524	320.92	1.3e-95	3e-99	1	0	CL0020
>TM11_g3929.t1	668	802	668	803	PF07718.12	Coatamer_beta_C	1	139	140	187.78	8.3e-56	1.9e-59	1	0	CL0159
>TM11_g3929.t1	808	937	808	938	PF14806.6	Coatomer_b_Cpla	1	127	128	182.68	2.5e-54	5.6e-58	1	0	CL0545
>TM11_g3929.t1	111	213	110	263	PF12717.7	Cnd1	2	110	162	30.83	2.6e-07	5.8e-11	1	1	CL0020
>TM11_g3930.t1	32	458	31	466	PF07690.16	MFS_1	2	352	353	106.24	1.6e-30	2.7e-34	1	0	CL0015
>TM11_g3930.t1	64	196	40	230	PF00083.24	Sugar_tr	45	167	452	29.35	3.7e-07	6.3e-11	1	1	CL0015
>TM11_g3930.t1	305	416	300	514	PF01306.19	LacY_symp	6	114	413	20.63	0.00016	2.6e-08	1	1	CL0015
>TM11_g3931.t1	881	929	879	933	PF13513.6	HEAT_EZ	3	51	55	25.28	1.6e-05	9.8e-09	1	0	CL0020
>TM11_g3931.t1	385	413	385	415	PF02985.22	HEAT	1	29	31	22.09	0.00011	7e-08	1	0	CL0020
>TM11_g3931.t1	26	92	26	93	PF03810.19	IBN_N	1	73	74	34.98	1e-08	6.2e-12	1	0	CL0020
>TM11_g3932.t1	45	418	44	418	PF07690.16	MFS_1	2	353	353	110.40	8.7e-32	4.9e-36	1	0	CL0015
>TM11_g3933.t1	53	220	51	223	PF02492.19	cobW	3	174	177	108.42	2.9e-31	1.6e-35	1	0	CL0023
>TM11_g3934.t1	44	86	41	88	PF15612.6	WHIM1	4	43	46	20.33	0.00028	1.6e-08	1	0
>TM11_g3935.t1	25	257	24	257	PF16414.5	NPC1_N	2	244	244	251.39	8.8e-75	1.5e-78	1	0	CL0644
>TM11_g3935.t1	513	838	385	862	PF02460.18	Patched	161	495	811	145.62	1.6e-42	2.7e-46	1	1	CL0322
>TM11_g3935.t1	1006	1216	975	1218	PF02460.18	Patched	614	809	811	95.96	1.7e-27	2.8e-31	1	0	CL0322
>TM11_g3935.t1	604	757	603	758	PF12349.8	Sterol-sensing	2	152	153	156.56	4.2e-46	7.1e-50	1	0	CL0322
>TM11_g3936.t1	49	136	37	138	PF13561.6	adh_short_C2	31	115	234	27.33	2.3e-06	2.6e-10	1	1	CL0063
>TM11_g3936.t1	43	136	32	151	PF00106.25	adh_short	32	121	195	33.27	3.2e-08	3.6e-12	1	0	CL0063
>TM11_g3937.t1	42	193	41	199	PF10033.9	ATG13	2	141	240	126.25	1.6e-36	8.7e-41	1	0	CL0651
>TM11_g3938.t1	25	154	25	155	PF00781.24	DAGK_cat	1	125	126	89.07	1.7e-25	9.5e-30	1	0	CL0240
>TM11_g3939.t1	28	164	24	164	PF02792.14	Mago_nashi	6	142	142	223.71	8.3e-67	4.7e-71	1	0
>TM11_g3940.t1	182	308	176	308	PF08624.10	CRC_subunit	8	135	135	146.16	7.7e-43	4.3e-47	1	0
>TM11_g3941.t1	436	767	436	768	PF00773.19	RNB	1	324	326	320.73	1.1e-95	3.7e-99	1	0
>TM11_g3941.t1	819	901	817	902	PF17215.3	Rrp44_S1	3	88	89	84.79	3e-24	1e-27	1	0	CL0021
>TM11_g3941.t1	175	292	174	313	PF17216.3	Rrp44_CSD1	2	118	148	84.40	6.2e-24	2.1e-27	1	0	CL0021
>TM11_g3941.t1	334	400	333	401	PF17849.1	OB_Dis3	2	76	77	70.42	9.5e-20	3.2e-23	1	0	CL0021
>TM11_g3941.t1	10	141	10	143	PF13638.6	PIN_4	1	129	131	50.10	3.2e-13	1.1e-16	1	0	CL0280
>TM11_g3941.t1	335	404	335	408	PF17876.1	CSD2	1	71	74	32.21	8.8e-08	3e-11	1	1	CL0021
>TM11_g3942.t1	53	107	28	131	PF13358.6	DDE_3	79	135	146	47.84	1.2e-12	6.5e-17	1	0	CL0219
>TM11_g3943.t1	146	299	145	306	PF13358.6	DDE_3	2	139	146	51.00	1.2e-13	1.4e-17	1	0	CL0219
>TM11_g3943.t1	94	137	75	137	PF01498.18	HTH_Tnp_Tc3_2	29	72	72	29.56	6.3e-07	7e-11	1	0	CL0123
>TM11_g3944.t1	271	349	270	354	PF00439.25	Bromodomain	2	78	84	78.00	4.2e-22	4.7e-26	1	0
>TM11_g3944.t1	460	540	458	545	PF00439.25	Bromodomain	3	78	84	74.38	5.7e-21	6.4e-25	1	0
>TM11_g3944.t1	654	714	652	715	PF17035.5	BET	3	63	64	48.26	8.6e-13	9.6e-17	1	0	CL0665
>TM11_g3945.t1	30	290	30	320	PF01593.24	Amino_oxidase	1	264	452	55.61	5.5e-15	9.1e-19	1	0	CL0063
>TM11_g3945.t1	25	94	25	95	PF13450.6	NAD_binding_8	1	66	68	48.66	6.7e-13	1.1e-16	1	1	CL0063
>TM11_g3945.t1	23	61	22	63	PF00890.24	FAD_binding_2	2	39	417	22.28	6.1e-05	1e-08	1	1	CL0063
>TM11_g3946.t1	219	474	218	474	PF00425.18	Chorismate_bind	2	258	258	311.50	4.6e-93	5.1e-97	1	0
>TM11_g3946.t1	36	162	33	164	PF04715.13	Anth_synt_I_N	4	140	142	95.59	3e-27	3.3e-31	1	0
>TM11_g3947.t1	21	76	21	82	PF02297.17	COX6B	1	65	76	65.88	2.9e-18	1.6e-22	1	0	CL0351
>TM11_g3948.t1	1	74	1	76	PF00153.27	Mito_carr	17	95	97	68.70	3.1e-19	1.7e-23	1	0
>TM11_g3948.t1	85	173	78	176	PF00153.27	Mito_carr	8	94	97	57.20	1.2e-15	6.6e-20	1	0
>TM11_g3948.t1	181	266	178	267	PF00153.27	Mito_carr	4	95	97	64.98	4.4e-18	2.5e-22	1	0
>TM11_g3949.t1	76	227	76	227	PF04442.14	CtaG_Cox11	1	151	151	207.26	1.1e-61	6.2e-66	1	0
>TM11_g3951.t1	7	64	7	67	PF04193.14	PQ-loop	1	58	61	67.16	8.1e-19	4.5e-23	1	0	CL0141
>TM11_g3951.t1	151	198	150	199	PF04193.14	PQ-loop	2	49	61	57.85	6.5e-16	3.6e-20	1	0	CL0141
>TM11_g3952.t1	1281	1390	1280	1390	PF13832.6	zf-HC5HC2H_2	2	110	110	107.20	4.7e-31	1.6e-34	1	0	CL0390
>TM11_g3952.t1	174	439	171	441	PF08631.10	SPO22	4	274	276	98.22	5.6e-28	1.9e-31	1	0	CL0020
>TM11_g3952.t1	1302	1390	1302	1391	PF13771.6	zf-HC5HC2H	1	89	90	84.65	4.1e-24	1.4e-27	1	1	CL0390
>TM11_g3952.t1	1105	1204	1042	1204	PF10513.9	EPL1	84	157	157	80.16	2.1e-22	7.2e-26	1	0
>TM11_g3952.t1	1239	1272	1239	1273	PF13831.6	PHD_2	1	35	36	53.09	1.7e-14	5.6e-18	1	0	CL0390
>TM11_g3952.t1	1228	1272	1227	1275	PF00628.29	PHD	2	49	52	33.44	3e-08	1e-11	1	1	CL0390
>TM11_g3953.t1	64	179	64	179	PF13241.6	NAD_binding_7	1	104	104	98.06	3.6e-28	6e-32	1	0	CL0063
>TM11_g3953.t1	212	281	212	281	PF14823.6	Sirohm_synth_C	1	68	68	79.98	7.4e-23	1.2e-26	1	0
>TM11_g3953.t1	183	209	183	210	PF14824.6	Sirohm_synth_M	1	27	28	45.14	4.7e-12	7.8e-16	1	0
>TM11_g3954.t1	8	253	8	255	PF03029.17	ATP_bind_1	1	239	241	280.02	1.8e-83	1e-87	1	0	CL0023
>TM11_g3956.t1	208	404	207	407	PF00270.29	DEAD	2	173	176	132.28	1.5e-38	2.6e-42	1	0	CL0023
>TM11_g3956.t1	454	566	454	566	PF00271.31	Helicase_C	1	111	111	60.77	1.4e-16	2.4e-20	1	0	CL0023
>TM11_g3956.t1	219	400	188	402	PF04851.15	ResIII	21	169	171	39.69	4.8e-10	8.1e-14	1	1	CL0023
>TM11_g3957.t1	66	193	65	198	PF08240.12	ADH_N	2	104	109	74.78	4.5e-21	5e-25	1	0	CL0296
>TM11_g3958.t1	156	440	98	442	PF00282.19	Pyridoxal_deC	67	372	375	72.62	2.4e-20	4e-24	1	0	CL0061
>TM11_g3958.t1	175	451	166	463	PF00266.19	Aminotran_5	50	325	371	34.16	1.4e-08	2.3e-12	1	1	CL0061
>TM11_g3958.t1	190	304	179	307	PF01041.17	DegT_DnrJ_EryC1	42	146	361	28.93	6.7e-07	1.1e-10	1	1	CL0061
>TM11_g3959.t1	185	754	185	754	PF06046.13	Sec6	1	574	574	507.55	4.0e-152	2.2e-156	1	0	CL0295
>TM11_g3960.t1	65	180	64	180	PF06916.13	DUF1279	2	92	92	78.86	3.2e-22	1.8e-26	1	0
>TM11_g3961.t1	292	536	291	536	PF02913.19	FAD-oxidase_C	2	250	250	220.07	3.6e-65	4e-69	1	0	CL0277
>TM11_g3961.t1	118	254	118	255	PF01565.23	FAD_binding_4	1	138	139	117.02	5e-34	5.6e-38	1	0	CL0077
>TM11_g3962.t1	27	113	27	116	PF03061.22	4HBT	1	74	79	27.14	3.9e-06	2.2e-10	1	0	CL0050
>TM11_g3963.t1	165	215	165	215	PF12906.7	RINGv	1	48	48	49.32	3.8e-13	2.1e-17	1	0	CL0229
>TM11_g3964.t1	109	405	109	407	PF10250.9	O-FucT	1	334	336	52.29	6.9e-14	3.8e-18	1	0	CL0113
>TM11_g3965.t1	10	106	9	108	PF00034.21	Cytochrom_C	2	90	92	47.84	2.4e-12	2.6e-16	1	0	CL0318
>TM11_g3965.t1	9	104	7	104	PF13442.6	Cytochrome_CBB3	3	67	67	33.65	3.5e-08	3.9e-12	1	1	CL0318
>TM11_g3966.t1	812	901	805	909	PF03200.16	Glyco_hydro_63	361	431	491	23.34	2.3e-05	1.3e-09	1	0	CL0059
>TM11_g3967.t1	337	421	333	427	PF00153.27	Mito_carr	7	90	97	82.85	1.2e-23	4e-27	1	0
>TM11_g3967.t1	434	519	429	524	PF00153.27	Mito_carr	6	92	97	64.88	4.8e-18	1.6e-21	1	0
>TM11_g3967.t1	528	618	527	621	PF00153.27	Mito_carr	2	93	97	80.96	4.6e-23	1.5e-26	1	0
>TM11_g3967.t1	163	189	162	190	PF00036.32	EF-hand_1	2	28	29	30.11	1.9e-07	6.4e-11	1	0	CL0220
>TM11_g3967.t1	163	189	162	201	PF13405.6	EF-hand_6	2	28	31	27.72	1.4e-06	4.8e-10	1	1	CL0220
>TM11_g3967.t1	165	185	163	187	PF13202.6	EF-hand_5	3	23	25	15.70	0.0076	2.6e-06	1	1	CL0220
>TM11_g3968.t1	34	209	34	209	PF00213.18	OSCP	1	172	172	148.56	1.9e-43	1.1e-47	1	0	CL0255
>TM11_g3970.t1	39	293	38	295	PF05875.12	Ceramidase	2	261	263	292.55	2.7e-87	1.5e-91	1	0	CL0192
>TM11_g3971.t1	1135	1255	1074	1260	PF07304.11	SRA1	13	135	146	43.40	2.8e-11	6.3e-15	1	0
>TM11_g3971.t1	558	779	558	790	PF12931.7	Sec16_C	1	238	302	23.62	3.5e-05	7.8e-09	1	0
>TM11_g3973.t1	212	424	212	426	PF01764.25	Lipase_3	1	139	142	95.59	2.3e-27	1.3e-31	1	0	CL0028
>TM11_g3974.t1	40	65	40	80	PF00172.18	Zn_clus	1	27	40	26.33	5.8e-06	3.2e-10	1	0
>TM11_g3977.t1	109	209	106	210	PF04191.13	PEMT	4	105	106	112.90	8.7e-33	4.8e-37	1	0	CL0115
>TM11_g3979.t1	20	356	19	360	PF07690.16	MFS_1	2	235	353	94.70	5.2e-27	5.8e-31	1	0	CL0015
>TM11_g3979.t1	33	167	18	243	PF00083.24	Sugar_tr	18	157	452	29.38	3.7e-07	4.1e-11	1	1	CL0015
>TM11_g3981.t1	60	191	31	195	PF10294.9	Methyltransf_16	40	170	174	54.16	1.4e-14	4e-18	1	0	CL0063
>TM11_g3981.t1	658	725	640	785	PF10446.9	DUF2457	183	250	468	37.96	1.1e-09	3.2e-13	1	0
>TM11_g3981.t1	66	185	64	236	PF13847.6	Methyltransf_31	3	114	152	32.94	4.8e-08	1.3e-11	1	1	CL0063
>TM11_g3982.t1	32	270	21	271	PF00248.21	Aldo_ket_red	18	293	294	139.43	1.3e-40	7.4e-45	1	0
>TM11_g3983.t1	31	86	24	184	PF00753.27	Lactamase_B	17	77	197	37.70	2.1e-09	2.3e-13	1	0	CL0381
>TM11_g3984.t1	672	908	672	909	PF07993.12	NAD_binding_4	1	256	257	120.24	8e-35	1.8e-38	1	0	CL0063
>TM11_g3984.t1	93	353	61	363	PF00501.28	AMP-binding	46	331	423	54.39	7.8e-15	1.7e-18	1	0	CL0378
>TM11_g3984.t1	670	859	670	885	PF01370.21	Epimerase	1	170	241	39.59	3.9e-10	8.8e-14	1	1	CL0063
>TM11_g3984.t1	566	618	551	618	PF00550.25	PP-binding	15	67	67	31.65	1.5e-07	3.4e-11	1	0	CL0314
>TM11_g3985.t1	12	335	9	337	PF00962.22	A_deaminase	9	326	328	222.55	8.3e-66	4.6e-70	1	0	CL0034
>TM11_g3986.t1	16	373	3	392	PF00144.24	Beta-lactamase	12	308	330	186.23	8.9e-55	4.9e-59	1	0	CL0013
>TM11_g3987.t1	54	290	22	292	PF08690.10	GET2	57	307	309	70.41	2e-19	1.1e-23	1	0
>TM11_g3988.t1	21	115	21	119	PF02656.15	DUF202	1	64	68	62.81	3e-17	1.7e-21	1	0
>TM11_g3990.t1	51	170	51	171	PF01000.26	RNA_pol_A_bac	1	111	112	100.70	5.9e-29	6.6e-33	1	0
>TM11_g3990.t1	21	255	21	255	PF01193.24	RNA_pol_L	1	69	69	65.98	1.5e-18	1.7e-22	1	0	CL0509
>TM11_g3991.t1	9	77	7	80	PF07524.13	Bromo_TP	4	72	77	51.65	6.7e-14	7.5e-18	1	0	CL0012
>TM11_g3993.t1	168	300	168	301	PF04377.15	ATE_C	1	133	134	158.49	1.3e-46	1.5e-50	1	0	CL0257
>TM11_g3993.t1	19	90	19	90	PF04376.13	ATE_N	1	81	81	87.06	7.9e-25	8.8e-29	1	0	CL0257
>TM11_g3994.t1	64	160	48	214	PF00293.28	NUDIX	16	106	131	41.70	1.1e-10	6e-15	1	0	CL0261
>TM11_g3995.t1	409	493	372	494	PF01399.27	PCI	26	104	105	34.75	1.9e-08	1.1e-12	1	0	CL0123
>TM11_g3996.t1	37	426	9	445	PF00176.23	SNF2_N	56	315	350	140.24	6.3e-41	7.1e-45	1	0	CL0023
>TM11_g3996.t1	733	844	732	844	PF00271.31	Helicase_C	2	111	111	35.91	7.5e-09	8.4e-13	1	0	CL0023
>TM11_g3997.t1	234	331	233	332	PF01588.20	tRNA_bind	2	94	96	93.38	7e-27	3.9e-31	1	0	CL0021
>TM11_g3999.t1	51	139	51	139	PF08712.11	Nfu_N	1	87	87	106.04	7.5e-31	8.4e-35	1	0
>TM11_g3999.t1	167	233	167	233	PF01106.17	NifU	1	67	67	99.45	8.9e-29	1e-32	1	0	CL0232
>TM11_g4000.t1	8	215	6	215	PF04622.12	ERG2_Sigma1R	3	209	209	280.44	6.6e-84	3.7e-88	1	0	CL0029
>TM11_g4001.t1	318	376	316	376	PF13855.6	LRR_8	3	61	61	34.68	1.1e-08	1.2e-12	1	0	CL0022
>TM11_g4002.t1	27	306	27	307	PF10361.9	DUF2434	1	293	294	283.45	1.5e-84	8.5e-89	1	0
>TM11_g4003.t1	30	166	30	167	PF13668.6	Ferritin_2	1	135	136	106.42	1.3e-30	7e-35	1	0	CL0044
>TM11_g4004.t1	78	277	76	278	PF04847.12	Calcipressin	3	185	186	116.96	8.3e-34	4.6e-38	1	0	CL0221
>TM11_g4005.t1	82	310	82	310	PF09511.10	RNA_lig_T4_1	1	220	220	260.22	1.7e-77	2.8e-81	1	0
>TM11_g4005.t1	406	565	406	567	PF08303.11	tRNA_lig_kinase	1	166	168	164.75	1.9e-48	3.1e-52	1	0	CL0023
>TM11_g4005.t1	570	795	569	807	PF08302.11	tRNA_lig_CPD	2	236	254	120.30	9.2e-35	1.5e-38	1	0
>TM11_g4007.t1	84	254	82	256	PF10602.9	RPN7	4	172	174	139.25	1e-40	5.9e-45	1	0	CL0020
>TM11_g4008.t1	846	1028	837	1029	PF14378.6	PAP2_3	18	189	190	72.04	4.9e-20	1.9e-23	1	0	CL0525
>TM11_g4008.t1	964	1034	892	1039	PF01569.21	PAP2	52	131	136	30.57	2.4e-07	9.6e-11	1	1	CL0525
>TM11_g4009.t1	707	861	707	861	PF08519.12	RFC1	1	157	157	179.26	5.8e-53	1.3e-56	1	0
>TM11_g4009.t1	236	310	233	310	PF00533.26	BRCT	4	79	79	51.69	8.5e-14	1.9e-17	1	0	CL0459
>TM11_g4009.t1	430	555	430	560	PF00004.29	AAA	1	127	132	47.60	2.1e-12	4.7e-16	1	0	CL0023
>TM11_g4009.t1	373	458	371	482	PF03215.15	Rad17	3	76	186	25.39	1.1e-05	2.6e-09	1	1	CL0023
>TM11_g4010.t1	23	243	23	243	PF10436.9	BCDHK_Adom3	1	162	162	227.21	8.9e-68	9.9e-72	1	0
>TM11_g4010.t1	289	414	287	417	PF02518.26	HATPase_c	3	108	112	44.91	1.4e-11	1.5e-15	1	0	CL0025
>TM11_g4011.t1	521	656	521	656	PF00004.29	AAA	1	132	132	141.35	2.2e-41	8.8e-45	1	0	CL0023
>TM11_g4011.t1	823	936	823	943	PF00004.29	AAA	1	122	132	24.14	3.7e-05	1.5e-08	1	0	CL0023
>TM11_g4011.t1	1432	1499	1432	1502	PF00076.22	RRM_1	1	67	70	58.39	4.6e-16	1.8e-19	1	0	CL0221
>TM11_g4011.t1	682	719	678	723	PF17862.1	AAA_lid_3	4	41	45	38.47	7.4e-10	2.9e-13	1	0	CL0671
>TM11_g4011.t1	521	620	517	629	PF07724.14	AAA_2	6	106	171	25.78	9.9e-06	3.9e-09	1	1	CL0023
>TM11_g4012.t1	8	188	7	189	PF00025.21	Arf	2	174	175	214.96	5e-64	1.7e-67	1	0	CL0023
>TM11_g4012.t1	20	146	18	149	PF09439.10	SRPRB	3	137	181	37.77	1.3e-09	4.3e-13	1	1	CL0023
>TM11_g4012.t1	22	132	22	133	PF08477.13	Roc	1	119	120	29.50	6.9e-07	2.3e-10	1	1	CL0023
>TM11_g4012.t1	23	129	22	130	PF01926.23	MMR_HSR1	2	113	114	24.50	2.2e-05	7.4e-09	1	1	CL0023
>TM11_g4012.t1	22	134	22	154	PF00071.22	Ras	1	117	162	23.57	3.2e-05	1.1e-08	1	1	CL0023
>TM11_g4012.t1	22	132	22	172	PF04670.12	Gtr1_RagA	1	122	232	21.27	0.00014	4.8e-08	1	1	CL0023
>TM11_g4013.t1	187	452	186	452	PF04104.14	DNA_primase_lrg	2	266	266	291.96	4.1e-87	2.3e-91	1	0	CL0242
>TM11_g4014.t1	41	358	40	358	PF00814.25	Peptidase_M22	2	271	271	211.14	2.3e-62	5.2e-66	1	0	CL0108
>TM11_g4014.t1	543	615	541	615	PF00364.22	Biotin_lipoyl	3	73	73	70.70	6.7e-20	1.5e-23	1	0	CL0105
>TM11_g4014.t1	682	716	681	716	PF02817.17	E3_binding	3	36	36	35.77	7.6e-09	1.7e-12	1	0
>TM11_g4014.t1	446	523	439	526	PF14640.6	TMEM223	9	89	165	31.73	1.5e-07	3.4e-11	1	0
>TM11_g4015.t1	115	251	114	252	PF11815.8	DUF3336	2	137	138	156.72	2.7e-46	3e-50	1	0
>TM11_g4015.t1	259	448	259	450	PF01734.22	Patatin	1	202	204	62.00	8.5e-17	9.5e-21	1	0	CL0323
>TM11_g4016.t1	368	545	355	547	PF08161.12	NUC173	12	201	204	194.48	1.6e-57	8.9e-62	1	0
>TM11_g4017.t1	137	277	136	277	PF09792.9	But2	2	142	142	120.03	9.8e-35	5.4e-39	1	0
>TM11_g4018.t1	44	127	40	129	PF00153.27	Mito_carr	7	94	97	62.25	3.2e-17	1.8e-21	1	0
>TM11_g4018.t1	132	218	130	225	PF00153.27	Mito_carr	3	94	97	46.30	3e-12	1.7e-16	1	0
>TM11_g4018.t1	227	312	221	314	PF00153.27	Mito_carr	7	94	97	58.33	5.3e-16	2.9e-20	1	0
>TM11_g4019.t1	5	87	4	98	PF03795.14	YCII	2	86	95	30.56	3.4e-07	1.9e-11	1	0	CL0032
>TM11_g4020.t1	52	366	50	366	PF11312.8	Methyltransf_34	3	306	306	164.59	3.1e-48	1.7e-52	1	0	CL0063
>TM11_g4021.t1	186	215	185	216	PF02184.16	HAT	2	31	32	39.82	3.1e-10	1.4e-13	1	0	CL0020
>TM11_g4021.t1	519	547	518	549	PF02184.16	HAT	2	30	32	24.25	2.3e-05	1e-08	1	0	CL0020
>TM11_g4022.t1	4	136	1	182	PF05057.14	DUF676	6	130	219	31.69	1e-07	5.8e-12	1	0	CL0028
>TM11_g4023.t1	62	108	62	108	PF00249.31	Myb_DNA-binding	1	46	46	46.64	2.8e-12	3.1e-16	1	0	CL0123
>TM11_g4023.t1	114	157	114	158	PF00249.31	Myb_DNA-binding	1	44	46	47.43	1.6e-12	1.8e-16	1	0	CL0123
>TM11_g4023.t1	65	124	65	127	PF13921.6	Myb_DNA-bind_6	1	59	60	47.26	1.9e-12	2.1e-16	1	1	CL0123
>TM11_g4023.t1	117	161	117	174	PF13921.6	Myb_DNA-bind_6	1	45	60	24.60	2.2e-05	2.5e-09	1	1	CL0123
>TM11_g4024.t1	185	422	159	428	PF07969.11	Amidohydro_3	246	470	473	31.61	1.2e-07	6.6e-12	1	0	CL0034
>TM11_g4026.t1	186	676	180	676	PF03935.15	SKN1	8	501	501	731.39	4.2e-220	2.3e-224	1	0	CL0004
>TM11_g4027.t1	316	345	314	346	PF00515.28	TPR_1	3	32	34	32.49	4.8e-08	4e-11	1	0	CL0020
>TM11_g4027.t1	209	241	208	241	PF07719.17	TPR_2	2	34	34	24.47	1.8e-05	1.5e-08	1	0	CL0020
>TM11_g4027.t1	280	310	280	313	PF07719.17	TPR_2	1	31	34	23.93	2.7e-05	2.3e-08	1	0	CL0020
>TM11_g4027.t1	316	345	314	347	PF07719.17	TPR_2	3	32	34	24.57	1.7e-05	1.4e-08	1	1	CL0020
>TM11_g4027.t1	209	240	208	241	PF13181.6	TPR_8	2	33	34	21.46	0.00018	1.5e-07	1	1	CL0020
>TM11_g4027.t1	280	310	280	313	PF13181.6	TPR_8	1	31	34	22.56	8e-05	6.7e-08	1	1	CL0020
>TM11_g4027.t1	316	345	314	346	PF13181.6	TPR_8	3	32	34	14.93	0.022	1.9e-05	1	1	CL0020
>TM11_g4027.t1	214	257	212	261	PF13432.6	TPR_16	3	49	68	21.37	0.0003	2.5e-07	1	1	CL0020
>TM11_g4027.t1	265	308	261	314	PF13432.6	TPR_16	16	62	68	17.26	0.0058	4.8e-06	1	1	CL0020
>TM11_g4027.t1	321	383	318	384	PF13432.6	TPR_16	4	68	68	26.23	9.1e-06	7.6e-09	1	1	CL0020
>TM11_g4027.t1	211	241	209	241	PF13174.6	TPR_6	3	33	33	17.21	0.0057	4.8e-06	1	1	CL0020
>TM11_g4027.t1	282	308	281	311	PF13174.6	TPR_6	2	28	33	15.32	0.023	1.9e-05	1	1	CL0020
>TM11_g4027.t1	282	312	282	315	PF13176.6	TPR_7	1	33	36	15.08	0.017	1.5e-05	1	1	CL0020
>TM11_g4028.t1	14	408	14	408	PF07690.16	MFS_1	1	353	353	140.79	5e-41	2.8e-45	1	0	CL0015
>TM11_g4029.t1	294	350	293	350	PF12678.7	zf-rbx1	2	55	55	36.80	3.5e-09	7.8e-13	1	0	CL0229
>TM11_g4029.t1	294	350	293	350	PF13639.6	zf-RING_2	2	44	44	32.32	9.1e-08	2e-11	1	1	CL0229
>TM11_g4029.t1	295	349	295	349	PF00097.25	zf-C3HC4	1	41	41	25.16	1.1e-05	2.5e-09	1	1	CL0229
>TM11_g4030.t1	13	111	10	112	PF00383.23	dCMP_cyt_deam_1	5	100	101	84.12	4.9e-24	5.5e-28	1	0	CL0109
>TM11_g4030.t1	15	126	11	148	PF14437.6	MafB19-deam	6	112	138	64.66	7.2e-18	8.1e-22	1	1	CL0109
>TM11_g4031.t1	3	95	3	96	PF03501.15	S10_plectin	1	92	93	139.14	3.6e-41	2e-45	1	0	CL0123
>TM11_g4032.t1	401	484	400	484	PF04468.12	PSP1	2	85	86	107.14	4e-31	2.2e-35	1	0
>TM11_g4034.t1	106	431	101	432	PF10250.9	O-FucT	5	335	336	65.74	5.6e-18	3.1e-22	1	0	CL0113
>TM11_g4035.t1	30	200	30	201	PF03637.17	Mob1_phocein	1	168	169	239.14	2.5e-71	1.4e-75	1	0
>TM11_g4036.t1	593	667	591	685	PF10280.9	Med11	3	79	137	36.82	4.7e-09	5.3e-13	1	0
>TM11_g4036.t1	392	434	372	436	PF08241.12	Methyltransf_11	54	94	96	30.69	3.7e-07	4.2e-11	1	0	CL0063
>TM11_g4037.t1	164	198	160	199	PF00400.32	WD40	5	37	38	18.03	0.0038	6.4e-07	1	0	CL0186
>TM11_g4037.t1	223	249	213	250	PF00400.32	WD40	11	37	38	24.70	3e-05	5e-09	1	0	CL0186
>TM11_g4037.t1	256	292	254	292	PF00400.32	WD40	3	38	38	19.81	0.001	1.7e-07	1	0	CL0186
>TM11_g4037.t1	379	420	378	420	PF00400.32	WD40	2	38	38	15.38	0.026	4.4e-06	1	1	CL0186
>TM11_g4037.t1	352	442	352	444	PF12894.7	ANAPC4_WD40	1	90	92	27.53	2.8e-06	4.7e-10	1	0	CL0186
>TM11_g4037.t1	7	31	6	31	PF08513.11	LisH	2	26	27	35.79	5e-09	8.4e-13	1	0	CL0561
>TM11_g4038.t1	68	166	68	166	PF08551.10	DUF1751	1	99	99	88.99	2.4e-25	2.7e-29	1	0	CL0207
>TM11_g4038.t1	75	224	71	226	PF01694.22	Rhomboid	7	148	150	27.11	3.5e-06	3.9e-10	1	1	CL0207
>TM11_g4039.t1	16	234	1	237	PF05637.12	Glyco_transf_34	18	236	239	210.28	3.4e-62	1.9e-66	1	0	CL0110
>TM11_g4040.t1	97	535	96	536	PF00501.28	AMP-binding	2	422	423	296.97	1.8e-88	3e-92	1	0	CL0378
>TM11_g4040.t1	544	621	544	621	PF13193.6	AMP-binding_C	1	76	76	77.63	1.1e-21	1.8e-25	1	0	CL0531
>TM11_g4040.t1	39	95	39	95	PF16177.5	ACAS_N	1	55	55	66.82	1.1e-18	1.9e-22	1	0	CL0378
>TM11_g4041.t1	38	359	35	359	PF00069.25	Pkinase	5	264	264	186.66	5.2e-55	8.7e-59	1	0	CL0016
>TM11_g4041.t1	625	776	606	778	PF04115.12	Ureidogly_lyase	26	184	187	135.68	1.5e-39	2.6e-43	1	0	CL0029
>TM11_g4041.t1	38	260	35	300	PF07714.17	Pkinase_Tyr	5	202	259	97.39	8.2e-28	1.4e-31	1	1	CL0016
>TM11_g4042.t1	20	344	19	345	PF01546.28	Peptidase_M20	2	205	207	93.36	1.5e-26	1.7e-30	1	0	CL0035
>TM11_g4042.t1	156	252	151	254	PF07687.14	M20_dimer	7	107	109	23.11	5.2e-05	5.8e-09	1	0
>TM11_g4043.t1	68	236	36	236	PF01025.19	GrpE	20	166	166	154.86	1.5e-45	8.3e-50	1	0
>TM11_g4044.t1	52	166	48	177	PF01409.20	tRNA-synt_2d	8	129	245	75.34	4.9e-21	5.4e-25	1	0	CL0040
>TM11_g4044.t1	258	348	252	348	PF01409.20	tRNA-synt_2d	154	245	245	93.39	1.5e-26	1.7e-30	1	0	CL0040
>TM11_g4044.t1	360	452	360	452	PF03147.14	FDX-ACB	1	94	94	75.24	4e-21	4.4e-25	1	0
>TM11_g4046.t1	26	160	26	160	PF00252.18	Ribosomal_L16	1	132	132	125.71	1.1e-36	6.3e-41	1	0
>TM11_g4047.t1	52	458	52	459	PF07690.16	MFS_1	1	352	353	127.08	7.4e-37	8.3e-41	1	0	CL0015
>TM11_g4048.t1	37	379	35	381	PF00884.23	Sulfatase	3	307	309	189.36	1e-55	6.1e-59	1	0	CL0088
>TM11_g4048.t1	498	670	489	673	PF13489.6	Methyltransf_23	8	162	165	56.98	2e-15	1.3e-18	1	0	CL0063
>TM11_g4048.t1	516	614	516	615	PF08241.12	Methyltransf_11	1	95	96	55.92	5e-15	3.1e-18	1	1	CL0063
>TM11_g4048.t1	511	614	509	667	PF13847.6	Methyltransf_31	3	108	152	51.83	7.3e-14	4.5e-17	1	1	CL0063
>TM11_g4048.t1	515	611	515	611	PF13649.6	Methyltransf_25	1	97	97	50.66	2.3e-13	1.4e-16	1	1	CL0063
>TM11_g4048.t1	516	613	516	613	PF08242.12	Methyltransf_12	1	99	99	47.95	1.7e-12	1e-15	1	1	CL0063
>TM11_g4048.t1	507	614	500	633	PF05175.14	MTS	25	136	169	27.85	1.5e-06	9.3e-10	1	1	CL0063
>TM11_g4048.t1	478	552	471	591	PF01135.19	PCMT	41	117	210	23.12	5.1e-05	3.1e-08	1	1	CL0063
>TM11_g4048.t1	509	585	501	598	PF07021.12	MetW	11	85	193	23.16	4.4e-05	2.7e-08	1	1	CL0063
>TM11_g4048.t1	509	598	498	614	PF06325.13	PrmA	159	249	296	22.03	8.8e-05	5.4e-08	1	1	CL0063
>TM11_g4048.t1	501	617	491	624	PF05401.11	NodS	32	144	201	21.44	0.00015	9.2e-08	1	1	CL0063
>TM11_g4049.t1	76	448	75	480	PF01757.22	Acyl_transf_3	2	329	340	99.91	1.4e-28	8.1e-33	1	0	CL0316
>TM11_g4052.t1	253	415	253	417	PF13688.6	Reprolysin_5	1	155	196	113.67	1.2e-32	2.7e-36	1	0	CL0126
>TM11_g4052.t1	256	416	254	420	PF13583.6	Reprolysin_4	3	149	203	93.04	1.8e-26	4.1e-30	1	1	CL0126
>TM11_g4052.t1	277	416	275	419	PF13574.6	Reprolysin_2	3	139	194	91.00	8.8e-26	2e-29	1	1	CL0126
>TM11_g4052.t1	280	415	279	416	PF13582.6	Reprolysin_3	2	120	124	41.61	1.5e-10	3.4e-14	1	1	CL0126
>TM11_g4053.t1	40	72	38	79	PF06522.11	B12D	3	35	69	23.54	3.4e-05	1.9e-09	1	0
>TM11_g4054.t1	10	80	10	80	PF00076.22	RRM_1	1	70	70	62.28	2.8e-17	1.6e-21	1	0	CL0221
>TM11_g4056.t1	14	113	12	114	PF07876.12	Dabb	3	96	97	73.44	1.7e-20	9.4e-25	1	0	CL0032
>TM11_g4057.t1	465	568	465	569	PF04003.12	Utp12	1	106	107	77.83	6.7e-22	3.7e-26	1	0
>TM11_g4058.t1	15	367	15	369	PF06068.13	TIP49	1	349	351	566.57	2.1e-170	4.7e-174	1	0	CL0023
>TM11_g4058.t1	374	438	374	439	PF17856.1	TIP49_C	1	65	66	70.91	7.1e-20	1.6e-23	1	0	CL0671
>TM11_g4058.t1	66	115	66	136	PF00004.29	AAA	1	48	132	30.62	3.7e-07	8.3e-11	1	1	CL0023
>TM11_g4058.t1	37	91	33	103	PF05496.12	RuvB_N	7	61	159	27.44	2.3e-06	5.1e-10	1	1	CL0023
>TM11_g4061.t1	13	327	8	327	PF00490.21	ALAD	9	317	317	403.99	4.2e-121	2.3e-125	1	0	CL0036
>TM11_g4063.t1	4	208	4	236	PF01370.21	Epimerase	1	189	241	84.91	5.7e-24	2.2e-27	1	0	CL0063
>TM11_g4063.t1	7	200	5	287	PF16363.5	GDP_Man_Dehyd	3	188	332	60.52	1.7e-16	6.8e-20	1	1	CL0063
>TM11_g4063.t1	6	174	5	226	PF01073.19	3Beta_HSD	2	155	280	28.73	6.1e-07	2.4e-10	1	1	CL0063
>TM11_g4063.t1	8	136	8	218	PF13460.6	NAD_binding_10	1	102	184	29.43	6.5e-07	2.5e-10	1	1	CL0063
>TM11_g4063.t1	82	215	6	241	PF07993.12	NAD_binding_4	86	213	257	23.95	1.9e-05	7.5e-09	1	1	CL0063
>TM11_g4063.t1	3	198	2	219	PF04321.17	RmlD_sub_bind	2	154	287	22.79	4.2e-05	1.6e-08	1	1	CL0063
>TM11_g4065.t1	166	278	163	278	PF03330.18	DPBB_1	4	83	83	37.97	1.5e-09	8.5e-14	1	0	CL0199
>TM11_g4066.t1	144	264	144	266	PF04366.12	Ysc84	1	126	128	141.83	9.1e-42	5.1e-46	1	0
>TM11_g4067.t1	2	68	1	69	PF05670.13	NFACT-R_1	43	108	109	78.35	6e-22	3.4e-26	1	0	CL0684
>TM11_g4068.t1	24	343	13	362	PF00266.19	Aminotran_5	27	342	371	103.26	1.4e-29	7.6e-34	1	0	CL0061
>TM11_g4070.t1	27	104	19	106	PF01283.19	Ribosomal_S26e	29	106	108	117.68	3e-34	1.7e-38	1	0
>TM11_g4071.t1	317	418	303	443	PF02450.15	LCAT	90	207	392	21.42	0.00012	6.6e-09	1	0	CL0028
>TM11_g4072.t1	213	394	213	394	PF00005.27	ABC_tran	1	137	137	79.01	4.6e-22	2.3e-25	1	0	CL0023
>TM11_g4072.t1	544	675	544	675	PF00005.27	ABC_tran	1	137	137	83.12	2.5e-23	1.2e-26	1	0	CL0023
>TM11_g4072.t1	436	518	434	518	PF12848.7	ABC_tran_Xtn	4	85	85	80.55	6.6e-23	3.3e-26	1	0	CL0023
>TM11_g4074.t1	358	526	357	527	PF05132.14	RNA_pol_Rpc4	2	148	149	109.31	2.2e-31	1.2e-35	1	0	CL0662
>TM11_g4075.t1	56	131	56	131	PF01929.17	Ribosomal_L14e	1	75	75	114.77	1.9e-33	2.1e-37	1	0	CL0107
>TM11_g4075.t1	19	49	19	49	PF00467.29	KOW	1	32	32	24.20	2.2e-05	2.5e-09	1	0	CL0107
>TM11_g4076.t1	310	354	308	355	PF00018.28	SH3_1	3	47	48	47.43	1e-12	1.7e-16	1	0	CL0010
>TM11_g4076.t1	310	357	310	359	PF14604.6	SH3_9	2	47	49	40.45	1.9e-10	3.1e-14	1	1	CL0010
>TM11_g4076.t1	306	359	306	361	PF07653.17	SH3_2	1	55	57	40.31	1.8e-10	3.1e-14	1	1	CL0010
>TM11_g4077.t1	178	534	171	536	PF07156.14	Prenylcys_lyase	9	353	363	227.50	2.6e-67	4.3e-71	1	0	CL0063
>TM11_g4077.t1	89	378	85	387	PF01593.24	Amino_oxidase	14	274	452	43.87	2e-11	3.3e-15	1	1	CL0063
>TM11_g4077.t1	55	128	55	138	PF13450.6	NAD_binding_8	1	56	68	28.30	1.5e-06	2.6e-10	1	0	CL0063
>TM11_g4078.t1	378	812	378	813	PF03915.13	AIP3	1	407	408	219.89	6.2e-65	3.4e-69	1	0
>TM11_g4079.t1	201	270	201	270	PF06741.13	LsmAD	1	71	71	94.69	3.6e-27	4.1e-31	1	0
>TM11_g4079.t1	45	114	44	117	PF14438.6	SM-ATX	2	78	81	32.76	5.8e-08	6.5e-12	1	0	CL0527
>TM11_g4080.t1	434	954	432	955	PF03177.14	Nucleoporin_C	3	595	596	261.81	1.4e-77	1.6e-81	1	0
>TM11_g4080.t1	47	316	23	368	PF08801.11	Nucleoporin_N	37	357	434	61.44	6.3e-17	7e-21	1	0	CL0186
>TM11_g4081.t1	6	124	6	137	PF08217.11	DUF1712	1	116	609	61.88	4.2e-17	2.3e-21	1	0
>TM11_g4082.t1	35	184	35	184	PF06201.13	PITH	1	152	152	135.27	1.9e-39	1.1e-43	1	0	CL0202
>TM11_g4083.t1	86	325	80	334	PF01040.18	UbiA	4	246	252	170.84	3.1e-50	1.7e-54	1	0	CL0613
>TM11_g4084.t1	13	233	13	263	PF00069.25	Pkinase	1	212	264	93.09	1.8e-26	3e-30	1	0	CL0016
>TM11_g4084.t1	15	241	13	261	PF07714.17	Pkinase_Tyr	3	225	259	50.23	2e-13	3.4e-17	1	1	CL0016
>TM11_g4084.t1	114	211	80	213	PF17667.1	Pkinase_fungal	313	406	408	30.32	1.8e-07	3e-11	1	1	CL0016
>TM11_g4085.t1	8	63	8	64	PF10444.9	Nbl1_Borealin_N	1	56	57	46.09	2.8e-12	1.6e-16	1	0
>TM11_g4086.t1	6	49	5	49	PF07558.11	Shugoshin_N	2	45	45	46.27	2.8e-12	3.2e-16	1	0
>TM11_g4086.t1	410	430	408	430	PF07557.11	Shugoshin_C	3	24	25	37.42	1.6e-09	1.7e-13	1	0
>TM11_g4087.t1	4	177	3	180	PF02776.18	TPP_enzyme_N	2	169	172	127.98	2.8e-37	4.6e-41	1	0	CL0254
>TM11_g4087.t1	201	336	201	337	PF00205.22	TPP_enzyme_M	1	136	137	79.62	1.7e-22	2.9e-26	1	0	CL0085
>TM11_g4087.t1	417	557	398	573	PF02775.21	TPP_enzyme_C	21	139	153	39.49	4.6e-10	7.7e-14	1	0	CL0254
>TM11_g4088.t1	67	135	67	138	PF00076.22	RRM_1	1	65	70	32.39	6e-08	6.7e-12	1	0	CL0221
>TM11_g4088.t1	172	231	166	232	PF13865.6	FoP_duplication	7	64	81	24.99	2.1e-05	2.3e-09	1	0
>TM11_g4089.t1	67	425	20	426	PF07690.16	MFS_1	35	352	353	40.47	1.6e-10	8.9e-15	1	0	CL0015
>TM11_g4090.t1	33	421	28	423	PF00999.21	Na_H_Exchanger	5	380	381	201.11	2.3e-59	1.3e-63	1	0	CL0064
>TM11_g4092.t1	14	101	4	102	PF00085.20	Thioredoxin	16	102	103	86.00	1.4e-24	1.6e-28	1	0	CL0172
>TM11_g4092.t1	137	286	137	286	PF06201.13	PITH	1	152	152	75.29	5.8e-21	6.5e-25	1	0	CL0202
>TM11_g4093.t1	48	406	39	415	PF00282.19	Pyridoxal_deC	11	361	375	111.65	3.3e-32	1.8e-36	1	0	CL0061
>TM11_g4094.t1	186	529	185	533	PF11951.8	Fungal_trans_2	2	364	384	83.88	9.7e-24	5.4e-28	1	0	CL0507
>TM11_g4095.t1	19	94	19	94	PF00935.19	Ribosomal_L44	1	76	76	122.70	6.3e-36	3.5e-40	1	0	CL0167
>TM11_g4096.t1	7	313	7	318	PF02515.17	CoA_transf_3	1	313	368	231.44	1.7e-68	9.4e-73	1	0
>TM11_g4097.t1	648	724	648	724	PF06657.13	Cep57_MT_bd	1	77	77	88.17	3.7e-25	2.1e-29	1	0
>TM11_g4098.t1	18	404	9	422	PF12044.8	Metallopep	12	407	427	382.63	1.9e-114	1.0e-118	1	0	CL0126
>TM11_g4100.t1	233	546	233	546	PF04910.14	Tcf25	1	350	350	292.48	4.2e-87	2.3e-91	1	0	CL0020
>TM11_g4101.t1	208	1204	208	1204	PF12449.8	DUF3684	1	1098	1098	975.68	3.1e-293	3.4e-297	1	0
>TM11_g4101.t1	52	154	51	176	PF13589.6	HATPase_c_3	2	92	137	25.23	1.1e-05	1.3e-09	1	0	CL0025
>TM11_g4102.t1	30	157	29	157	PF08570.10	DUF1761	2	125	125	99.96	1.1e-28	6.3e-33	1	0
>TM11_g4103.t1	44	417	44	423	PF01070.18	FMN_dh	1	340	348	376.52	1.1e-112	1.9e-116	1	0	CL0036
>TM11_g4103.t1	346	387	316	391	PF01645.17	Glu_synthase	272	313	368	23.18	3.3e-05	5.6e-09	1	1	CL0036
>TM11_g4105.t1	35	310	33	338	PF00698.21	Acyl_transf_1	4	254	319	62.11	6e-17	6.7e-21	1	0	CL0323
>TM11_g4107.t1	380	508	366	512	PF12717.7	Cnd1	13	143	162	29.78	5.5e-07	6.1e-11	1	0	CL0020
>TM11_g4108.t1	215	244	208	248	PF14295.6	PAN_4	13	48	51	21.71	0.00014	1.5e-08	1	0	CL0168
>TM11_g4108.t1	484	517	469	518	PF14295.6	PAN_4	18	50	51	8.45	1.9	0.00021	1	0	CL0168
>TM11_g4109.t1	41	254	41	255	PF01988.19	VIT1	1	214	215	234.64	1.1e-69	6e-74	1	0
>TM11_g4111.t1	2	87	1	87	PF04828.14	GFA	16	93	93	26.60	5.6e-06	3.1e-10	1	0	CL0080
>TM11_g4113.t1	46	190	20	190	PF00583.25	Acetyltransf_1	25	117	117	38.72	9.6e-10	1.6e-13	1	0	CL0257
>TM11_g4113.t1	90	191	78	197	PF13673.7	Acetyltransf_10	8	107	127	33.20	4.1e-08	6.9e-12	1	1	CL0257
>TM11_g4113.t1	135	190	108	192	PF13508.7	Acetyltransf_7	24	74	76	27.26	3.7e-06	6.3e-10	1	1	CL0257
>TM11_g4114.t1	208	399	208	401	PF08662.11	eIF2A	1	192	194	266.92	1e-79	5.8e-84	1	0	CL0186
>TM11_g4115.t1	13	156	11	158	PF00153.27	Mito_carr	3	95	97	73.74	8.2e-21	4.6e-25	1	0
>TM11_g4115.t1	158	250	155	253	PF00153.27	Mito_carr	4	94	97	69.04	2.4e-19	1.3e-23	1	0
>TM11_g4115.t1	256	345	254	347	PF00153.27	Mito_carr	3	94	97	81.70	2.7e-23	1.5e-27	1	0
>TM11_g4116.t1	219	498	218	500	PF10355.9	Ytp1	2	275	277	274.55	8e-82	8.9e-86	1	0
>TM11_g4116.t1	27	118	21	122	PF10348.9	DUF2427	7	101	105	47.65	1.1e-12	1.2e-16	1	0	CL0328
>TM11_g4117.t1	51	157	43	158	PF02678.16	Pirin	10	107	108	98.25	2.4e-28	4e-32	1	0	CL0029
>TM11_g4117.t1	194	283	190	283	PF17954.1	Pirin_C_2	8	86	86	42.48	5.5e-11	9.3e-15	1	0	CL0029
>TM11_g4118.t1	121	251	107	252	PF02926.17	THUMP	23	143	144	43.26	3.8e-11	2.1e-15	1	0
>TM11_g4119.t1	167	373	166	374	PF00616.19	RasGAP	2	207	208	199.08	6.8e-59	7.5e-63	1	0	CL0409
>TM11_g4119.t1	552	688	551	689	PF03836.15	RasGAP_C	2	136	137	107.78	4.6e-31	5.2e-35	1	0
>TM11_g4120.t1	12	272	12	273	PF05721.13	PhyH	1	210	211	185.86	1.1e-54	6.4e-59	1	0	CL0029
>TM11_g4121.t1	73	264	69	264	PF13532.6	2OG-FeII_Oxy_2	5	196	196	95.86	3.5e-27	2e-31	1	0	CL0029
>TM11_g4122.t1	27	261	25	262	PF01738.18	DLH	3	216	217	97.83	6.2e-28	3.5e-32	1	0	CL0028
>TM11_g4123.t1	79	147	79	149	PF07544.13	Med9	1	70	80	37.35	2.1e-09	1.2e-13	1	0
>TM11_g4125.t1	33	309	32	311	PF00561.20	Abhydrolase_1	2	255	257	89.26	3.2e-25	7.1e-29	1	0	CL0028
>TM11_g4125.t1	34	316	34	317	PF12697.7	Abhydrolase_6	1	219	220	59.20	8.6e-16	1.9e-19	1	1	CL0028
>TM11_g4125.t1	29	159	28	221	PF12146.8	Hydrolase_4	2	135	239	40.17	2.3e-10	5.1e-14	1	1	CL0028
>TM11_g4125.t1	16	143	4	173	PF06342.12	DUF1057	20	144	297	21.72	8.6e-05	1.9e-08	1	1	CL0028
>TM11_g4126.t1	689	913	686	914	PF04192.12	Utp21	6	232	233	230.30	2.1e-68	5.9e-72	1	0
>TM11_g4126.t1	218	302	215	304	PF12894.7	ANAPC4_WD40	4	89	92	24.92	1.8e-05	5.1e-09	1	0	CL0186
>TM11_g4126.t1	546	620	541	628	PF12894.7	ANAPC4_WD40	6	81	92	28.31	1.6e-06	4.5e-10	1	1	CL0186
>TM11_g4126.t1	569	605	567	605	PF00400.32	WD40	3	38	38	32.75	8.5e-08	2.4e-11	1	0	CL0186
>TM11_g4126.t1	615	639	607	641	PF00400.32	WD40	7	31	38	12.25	0.26	7.1e-05	1	0	CL0186
>TM11_g4127.t1	283	441	280	444	PF00009.27	GTP_EFTU	6	191	194	115.17	2.7e-33	6e-37	1	0	CL0023
>TM11_g4127.t1	598	689	587	690	PF11987.8	IF-2	13	104	105	99.77	8.5e-29	1.9e-32	1	0
>TM11_g4127.t1	283	389	282	389	PF01926.23	MMR_HSR1	2	114	114	40.66	2.1e-10	4.7e-14	1	1	CL0023
>TM11_g4129.t1	320	853	319	853	PF17846.1	XRN_M	2	443	443	460.28	7.0e-138	1.2e-141	1	0
>TM11_g4129.t1	1	253	1	254	PF03159.18	XRN_N	1	241	242	329.82	8.8e-99	1.5e-102	1	0	CL0280
>TM11_g4129.t1	263	278	262	279	PF00098.23	zf-CCHC	2	17	18	23.97	2.8e-05	4.7e-09	1	0	CL0511
>TM11_g4130.t1	12	189	12	192	PF04757.14	Pex2_Pex12	1	221	225	68.20	7.6e-19	4.2e-23	1	0
>TM11_g4131.t1	229	458	227	458	PF00198.23	2-oxoacid_dh	3	233	233	271.09	7e-81	1.2e-84	1	0	CL0149
>TM11_g4131.t1	12	85	11	85	PF00364.22	Biotin_lipoyl	2	73	73	61.68	4.4e-17	7.4e-21	1	0	CL0105
>TM11_g4131.t1	162	197	162	197	PF02817.17	E3_binding	1	36	36	58.40	6.4e-16	1.1e-19	1	0
>TM11_g4132.t1	20	424	19	425	PF02487.17	CLN3	2	397	398	450.27	6.3e-135	3.5e-139	1	0
>TM11_g4133.t1	25	401	25	402	PF02515.17	CoA_transf_3	1	367	368	399.23	1.7e-119	9.5e-124	1	0
>TM11_g4134.t1	54	91	54	93	PF00172.18	Zn_clus	1	38	40	33.15	4.3e-08	2.4e-12	1	0
>TM11_g4135.t1	429	841	428	841	PF00815.20	Histidinol_dh	2	409	409	523.49	3.8e-157	6.4e-161	1	0	CL0099
>TM11_g4135.t1	205	276	204	277	PF01502.18	PRA-CH	2	73	74	77.29	5.9e-22	9.9e-26	1	0
>TM11_g4135.t1	283	364	282	365	PF01503.17	PRA-PH	2	82	83	52.06	6.9e-14	1.2e-17	1	0	CL0231
>TM11_g4137.t1	11	56	10	57	PF00319.18	SRF-TF	2	47	48	60.65	7e-17	3.9e-21	1	0
>TM11_g4138.t1	5	257	5	264	PF01370.21	Epimerase	1	232	241	65.09	6.4e-18	2.5e-21	1	0	CL0063
>TM11_g4138.t1	7	226	6	259	PF01073.19	3Beta_HSD	2	211	280	57.85	8.1e-16	3.1e-19	1	1	CL0063
>TM11_g4138.t1	7	205	7	235	PF07993.12	NAD_binding_4	1	211	257	54.25	1.1e-14	4.3e-18	1	1	CL0063
>TM11_g4138.t1	9	130	9	177	PF13460.6	NAD_binding_10	1	101	184	49.04	6.2e-13	2.4e-16	1	1	CL0063
>TM11_g4138.t1	6	182	6	299	PF16363.5	GDP_Man_Dehyd	1	170	332	33.65	2.6e-08	1e-11	1	1	CL0063
>TM11_g4138.t1	5	127	5	131	PF02719.15	Polysacc_synt_2	1	128	294	26.20	4e-06	1.5e-09	1	1	CL0063
>TM11_g4139.t1	185	274	72	279	PF08450.12	SGL	79	154	246	44.01	1.9e-11	1.1e-15	1	0	CL0186
>TM11_g4139.t1	295	371	285	375	PF08450.12	SGL	155	233	246	30.58	2.4e-07	1.4e-11	1	0	CL0186
>TM11_g4141.t1	33	269	33	269	PF05705.14	DUF829	1	241	241	116.27	2e-33	4.5e-37	1	0	CL0028
>TM11_g4141.t1	423	563	419	589	PF13847.6	Methyltransf_31	6	127	152	65.68	4e-18	8.8e-22	1	0	CL0063
>TM11_g4141.t1	425	486	424	537	PF13649.6	Methyltransf_25	2	61	97	28.83	1.5e-06	3.3e-10	1	1	CL0063
>TM11_g4142.t1	55	474	35	476	PF00067.22	p450	21	461	463	269.53	4.9e-80	1.1e-83	1	0
>TM11_g4142.t1	746	918	713	918	PF00667.20	FAD_binding_1	38	222	222	96.34	1.8e-27	4.1e-31	1	0	CL0076
>TM11_g4142.t1	526	655	526	655	PF00258.25	Flavodoxin_1	1	143	143	64.59	1.1e-17	2.4e-21	1	0	CL0042
>TM11_g4142.t1	952	1055	951	1062	PF00175.21	NAD_binding_1	3	102	109	56.61	3.4e-15	7.7e-19	1	0	CL0091
>TM11_g4143.t1	4	279	2	306	PF00398.20	RrnaAD	16	233	265	92.43	2.3e-26	1.3e-30	1	0	CL0063
>TM11_g4144.t1	11	197	7	203	PF13462.6	Thioredoxin_4	7	160	166	29.86	5.6e-07	3.1e-11	1	0	CL0172
>TM11_g4145.t1	150	272	149	305	PF07859.13	Abhydrolase_3	2	117	211	85.00	6.4e-24	3.5e-28	1	0	CL0028
>TM11_g4145.t1	367	448	330	454	PF07859.13	Abhydrolase_3	125	200	211	30.39	3.3e-07	1.8e-11	1	0	CL0028
>TM11_g4146.t1	10	163	8	168	PF03358.15	FMN_red	3	148	155	97.58	5.8e-28	6.5e-32	1	0	CL0042
>TM11_g4146.t1	36	123	8	151	PF02525.17	Flavodoxin_2	22	105	198	31.71	1.1e-07	1.3e-11	1	1	CL0042
>TM11_g4147.t1	109	495	103	533	PF07690.16	MFS_1	3	352	353	118.10	4e-34	8.9e-38	1	0	CL0015
>TM11_g4147.t1	740	811	739	855	PF00107.26	ADH_zinc_N	2	75	130	42.87	4.4e-11	9.8e-15	1	0	CL0063
>TM11_g4147.t1	127	293	101	531	PF00083.24	Sugar_tr	43	210	452	24.50	1.1e-05	2.5e-09	1	1	CL0015
>TM11_g4148.t1	201	343	199	344	PF08539.11	HbrB	3	168	169	140.02	7.1e-41	3.9e-45	1	0
>TM11_g4149.t1	124	390	124	399	PF01803.16	LIM_bind	1	230	241	127.14	7.6e-37	4.2e-41	1	0
>TM11_g4153.t1	1	58	1	62	PF03105.19	SPX	1	56	384	52.10	9.5e-14	1.6e-17	1	0
>TM11_g4153.t1	60	245	55	245	PF03105.19	SPX	183	384	384	91.86	7.9e-26	1.3e-29	1	0
>TM11_g4153.t1	355	808	352	814	PF00939.19	Na_sulph_symp	4	462	472	102.03	3.9e-29	6.5e-33	1	0	CL0182
>TM11_g4153.t1	391	611	383	625	PF03600.16	CitMHS	2	195	300	54.16	1.3e-14	2.1e-18	1	1	CL0182
>TM11_g4155.t1	94	555	94	558	PF00324.21	AA_permease	1	476	479	482.10	1.6e-144	1.8e-148	1	0	CL0062
>TM11_g4155.t1	94	531	92	551	PF13520.6	AA_permease_2	5	418	425	127.43	6.2e-37	7e-41	1	1	CL0062
>TM11_g4156.t1	1903	2120	1897	2120	PF01591.18	6PF2K	7	223	223	270.93	6.3e-81	7e-85	1	0	CL0023
>TM11_g4156.t1	2123	2304	2123	2309	PF00300.22	His_Phos_1	1	188	194	102.23	2.8e-29	3.1e-33	1	0	CL0071
>TM11_g4157.t1	405	918	404	918	PF00328.22	His_Phos_2	2	383	383	384.66	5.9e-115	9.9e-119	1	0	CL0071
>TM11_g4157.t1	50	138	49	138	PF18086.1	PPIP5K2_N	2	90	90	123.43	3e-36	5.1e-40	1	0	CL0483
>TM11_g4157.t1	263	354	253	366	PF08443.11	RimK	77	166	188	25.12	1.1e-05	1.8e-09	1	0	CL0179
>TM11_g4159.t1	1	225	1	225	PF00082.22	Peptidase_S8	125	298	298	60.34	1.7e-16	9.6e-21	1	0
>TM11_g4162.t1	24	354	20	359	PF00135.28	COesterase	5	321	512	238.85	1.2e-70	6.8e-75	1	0	CL0028
>TM11_g4162.t1	358	476	354	487	PF00135.28	COesterase	379	496	512	36.61	2.4e-09	1.3e-13	1	0	CL0028
>TM11_g4163.t1	80	368	80	416	PF03009.17	GDPD	1	235	259	54.96	9.9e-15	5.5e-19	1	0	CL0384
>TM11_g4164.t1	57	290	57	291	PF01328.17	Peroxidase_2	1	186	187	161.67	2.8e-47	1.6e-51	1	0
>TM11_g4165.t1	86	227	86	230	PF01764.25	Lipase_3	1	138	142	98.89	2.2e-28	1.2e-32	1	0	CL0028
>TM11_g4166.t1	126	484	121	490	PF07690.16	MFS_1	5	325	353	98.54	3.5e-28	2e-32	1	0	CL0015
>TM11_g4167.t1	72	456	71	464	PF01757.22	Acyl_transf_3	2	336	340	83.29	1.6e-23	9.2e-28	1	0	CL0316
>TM11_g4168.t1	193	449	193	449	PF08145.12	BOP1NT	1	260	260	348.25	3.7e-104	6.2e-108	1	0
>TM11_g4168.t1	451	487	450	488	PF00400.32	WD40	2	37	38	46.33	4.3e-12	7.3e-16	1	0	CL0186
>TM11_g4168.t1	714	749	712	750	PF00400.32	WD40	3	37	38	17.68	0.0049	8.2e-07	1	0	CL0186
>TM11_g4168.t1	765	804	763	805	PF00400.32	WD40	3	37	38	25.86	1.3e-05	2.1e-09	1	0	CL0186
>TM11_g4169.t1	97	372	93	374	PF00664.23	ABC_membrane	5	272	274	155.48	2.2e-45	6e-49	1	0	CL0241
>TM11_g4169.t1	786	1061	785	1062	PF00664.23	ABC_membrane	2	273	274	118.94	3e-34	8.3e-38	1	0	CL0241
>TM11_g4169.t1	440	599	440	599	PF00005.27	ABC_tran	1	137	137	110.87	6.7e-32	1.9e-35	1	0	CL0023
>TM11_g4169.t1	1134	1286	1134	1286	PF00005.27	ABC_tran	1	137	137	99.38	2.4e-28	6.6e-32	1	0	CL0023
>TM11_g4170.t1	783	1047	778	1047	PF04427.18	Brix	6	193	193	149.09	1.6e-43	1.8e-47	1	0	CL0458
>TM11_g4170.t1	193	264	191	268	PF07885.16	Ion_trans_2	3	75	79	41.98	6.8e-11	7.6e-15	1	0	CL0030
>TM11_g4170.t1	394	463	391	465	PF07885.16	Ion_trans_2	4	76	79	54.08	1.1e-14	1.3e-18	1	0	CL0030
>TM11_g4171.t1	10	105	2	105	PF01565.23	FAD_binding_4	43	139	139	46.20	3.6e-12	2e-16	1	0	CL0077
>TM11_g4173.t1	22	178	21	184	PF08534.10	Redoxin	2	142	147	88.19	4.2e-25	2.3e-29	1	0	CL0172
>TM11_g4175.t1	122	335	120	335	PF04855.12	SNF5	3	237	237	184.62	2.4e-54	1.4e-58	1	0
>TM11_g4176.t1	180	366	180	386	PF02666.15	PS_Dcarbxylase	1	184	200	177.03	3.1e-52	1.8e-56	1	0
>TM11_g4177.t1	15	133	13	133	PF00238.19	Ribosomal_L14	4	122	122	117.04	4.9e-34	2.7e-38	1	0
>TM11_g4178.t1	61	369	60	370	PF00491.21	Arginase	2	279	280	299.27	2.9e-89	1.6e-93	1	0	CL0302
>TM11_g4179.t1	22	77	21	96	PF08633.10	Rox3	2	56	205	47.15	3.2e-12	1.8e-16	1	0
>TM11_g4180.t1	4	392	4	400	PF01156.19	IU_nuc_hydro	1	298	305	238.85	9.5e-71	5.3e-75	1	0
>TM11_g4182.t1	42	154	41	154	PF03834.14	Rad10	2	114	114	156.17	2.9e-46	1.6e-50	1	0	CL0236
>TM11_g4183.t1	90	473	86	475	PF07690.16	MFS_1	4	351	353	117.36	6.7e-34	7.4e-38	1	0	CL0015
>TM11_g4183.t1	119	257	115	273	PF00083.24	Sugar_tr	48	191	452	35.01	7.2e-09	8.1e-13	1	1	CL0015
>TM11_g4184.t1	314	355	313	358	PF00249.31	Myb_DNA-binding	3	43	46	51.82	6.7e-14	7.4e-18	1	0	CL0123
>TM11_g4184.t1	439	482	439	483	PF00249.31	Myb_DNA-binding	1	44	46	50.51	1.7e-13	1.9e-17	1	0	CL0123
>TM11_g4184.t1	315	373	315	375	PF13921.6	Myb_DNA-bind_6	1	58	60	48.65	6.8e-13	7.6e-17	1	1	CL0123
>TM11_g4184.t1	367	447	367	447	PF13921.6	Myb_DNA-bind_6	1	57	60	27.56	2.6e-06	2.9e-10	1	1	CL0123
>TM11_g4184.t1	442	486	442	505	PF13921.6	Myb_DNA-bind_6	1	46	60	32.81	6e-08	6.7e-12	1	1	CL0123
>TM11_g4185.t1	27	370	26	376	PF00135.28	COesterase	2	322	512	247.51	2.9e-73	3.2e-77	1	0	CL0028
>TM11_g4185.t1	376	504	372	506	PF00135.28	COesterase	381	509	512	38.29	7.5e-10	8.3e-14	1	0	CL0028
>TM11_g4185.t1	137	231	137	270	PF07859.13	Abhydrolase_3	1	83	211	30.94	2.2e-07	2.5e-11	1	1	CL0028
>TM11_g4186.t1	49	482	48	483	PF07690.16	MFS_1	2	352	353	106.06	1.8e-30	1e-34	1	0	CL0015
>TM11_g4187.t1	292	436	292	437	PF03404.16	Mo-co_dimer	1	137	138	182.94	2.7e-54	7.4e-58	1	0	CL0159
>TM11_g4187.t1	98	264	88	264	PF00174.19	Oxidored_molyb	10	172	172	172.35	6.5e-51	1.8e-54	1	0	CL0072
>TM11_g4187.t1	623	729	622	729	PF00970.24	FAD_binding_6	2	99	99	105.49	1.5e-30	4.1e-34	1	0	CL0076
>TM11_g4187.t1	518	588	518	589	PF00173.28	Cyt-b5	1	73	74	70.25	1.2e-19	3.3e-23	1	0
>TM11_g4187.t1	749	858	749	859	PF00175.21	NAD_binding_1	1	108	109	68.72	5.9e-19	1.6e-22	1	0	CL0091
>TM11_g4188.t1	37	328	36	339	PF07992.14	Pyr_redox_2	2	278	294	151.72	2.4e-44	1.1e-47	1	0	CL0063
>TM11_g4188.t1	698	834	697	841	PF01077.22	NIR_SIR	2	151	159	69.39	2.4e-19	1.1e-22	1	0
>TM11_g4188.t1	190	271	190	274	PF00070.27	Pyr_redox	1	78	81	62.25	4.9e-17	2.2e-20	1	1	CL0063
>TM11_g4188.t1	919	1031	919	1033	PF13806.6	Rieske_2	1	102	104	57.40	1.1e-15	5e-19	1	0	CL0516
>TM11_g4188.t1	486	534	485	535	PF04324.15	Fer2_BFD	2	50	51	38.35	1.2e-09	5.4e-13	1	0	CL0667
>TM11_g4188.t1	920	997	919	1020	PF00355.26	Rieske	2	71	89	39.81	3.2e-10	1.4e-13	1	1	CL0516
>TM11_g4188.t1	626	686	624	688	PF03460.17	NIR_SIR_ferr	3	66	69	38.46	7.8e-10	3.5e-13	1	0
>TM11_g4188.t1	369	455	369	456	PF18267.1	Rubredoxin_C	2	69	70	27.68	1.9e-06	8.5e-10	1	0	CL0608
>TM11_g4192.t1	283	381	281	382	PF02204.18	VPS9	3	103	104	96.21	1.1e-27	1.9e-31	1	0
>TM11_g4192.t1	158	222	158	222	PF18151.1	DUF5601	1	65	65	53.74	1.9e-14	3.1e-18	1	0
>TM11_g4192.t1	589	628	589	630	PF02845.16	CUE	1	40	42	24.59	1.5e-05	2.5e-09	1	0	CL0214
>TM11_g4193.t1	7	141	7	143	PF00179.26	UQ_con	1	138	140	114.04	3.9e-33	2.2e-37	1	0	CL0208
>TM11_g4195.t1	423	511	419	523	PF00733.21	Asn_synthase	205	288	355	37.56	2e-09	2.3e-13	1	0	CL0039
>TM11_g4195.t1	87	155	61	159	PF13537.6	GATase_7	50	117	123	29.95	4.1e-07	4.5e-11	1	0	CL0052
>TM11_g4196.t1	6	176	5	177	PF00025.21	Arf	2	174	175	265.51	1.5e-79	5.8e-83	1	0	CL0023
>TM11_g4196.t1	19	129	19	130	PF08477.13	Roc	1	119	120	54.25	1.5e-14	5.8e-18	1	1	CL0023
>TM11_g4196.t1	17	143	15	153	PF09439.10	SRPRB	3	137	181	52.85	3e-14	1.2e-17	1	1	CL0023
>TM11_g4196.t1	20	167	19	179	PF00071.22	Ras	2	150	162	49.61	3.2e-13	1.2e-16	1	1	CL0023
>TM11_g4196.t1	19	142	19	162	PF04670.12	Gtr1_RagA	1	135	232	41.81	7.6e-11	3e-14	1	1	CL0023
>TM11_g4196.t1	19	123	19	127	PF01926.23	MMR_HSR1	1	111	114	27.31	3e-06	1.2e-09	1	1	CL0023
>TM11_g4197.t1	166	824	165	825	PF03169.15	OPT	2	615	616	580.34	5.1e-174	5.6e-178	1	0
>TM11_g4197.t1	867	908	865	908	PF08655.10	DASH_Ask1	23	64	64	55.42	4.1e-15	4.6e-19	1	0
>TM11_g4198.t1	281	629	280	635	PF11951.8	Fungal_trans_2	2	373	384	196.00	8.4e-58	9.4e-62	1	0	CL0507
>TM11_g4198.t1	51	80	50	84	PF00172.18	Zn_clus	2	31	40	31.40	1.5e-07	1.7e-11	1	0
>TM11_g4199.t1	90	265	85	265	PF00596.21	Aldolase_II	9	186	186	143.51	6.8e-42	3.8e-46	1	0
>TM11_g4200.t1	226	361	220	361	PF11815.8	DUF3336	9	138	138	114.68	2.6e-33	5.7e-37	1	0
>TM11_g4200.t1	151	229	150	232	PF00736.19	EF1_GNE	2	85	90	107.53	2.8e-31	6.3e-35	1	0
>TM11_g4200.t1	368	529	368	556	PF01734.22	Patatin	1	184	204	61.29	1.4e-16	3.1e-20	1	0	CL0323
>TM11_g4200.t1	111	139	111	139	PF10587.9	EF-1_beta_acid	1	28	28	29.30	8.6e-07	1.9e-10	1	0
>TM11_g4202.t1	58	179	57	184	PF13279.6	4HBT_2	2	119	123	66.66	2.6e-18	1.5e-22	1	0	CL0050
>TM11_g4203.t1	89	338	88	341	PF12138.8	Spherulin4	2	237	240	206.19	5.8e-61	3.2e-65	1	0
>TM11_g4204.t1	104	297	101	299	PF01545.21	Cation_efflux	4	197	199	72.12	4.9e-20	5.4e-24	1	0
>TM11_g4204.t1	315	379	306	380	PF16916.5	ZT_dimer	12	77	79	35.52	7.9e-09	8.8e-13	1	0
>TM11_g4206.t1	64	252	63	258	PF00106.25	adh_short	2	188	195	117.77	4e-34	4.5e-38	1	0	CL0063
>TM11_g4206.t1	69	252	69	262	PF13561.6	adh_short_C2	1	180	234	75.80	3.6e-21	4e-25	1	1	CL0063
>TM11_g4207.t1	18	380	13	393	PF00465.19	Fe-ADH	6	346	364	230.13	3.4e-68	3.7e-72	1	0	CL0224
>TM11_g4207.t1	25	116	17	121	PF13685.6	Fe-ADH_2	8	98	250	31.58	1.3e-07	1.5e-11	1	1	CL0224
>TM11_g4208.t1	8	99	7	102	PF05768.14	DUF836	2	81	82	46.46	3.8e-12	2.1e-16	1	0	CL0172
>TM11_g4209.t1	162	437	148	437	PF07690.16	MFS_1	112	353	353	79.71	1.9e-22	1e-26	1	0	CL0015
>TM11_g4210.t1	16	612	16	613	PF11443.8	DUF2828	1	631	632	413.00	1.7e-123	9.3e-128	1	0
>TM11_g4213.t1	34	156	33	157	PF01417.20	ENTH	2	124	125	159.31	4.1e-47	9.2e-51	1	0	CL0009
>TM11_g4213.t1	579	792	579	794	PF00106.25	adh_short	1	193	195	129.75	8.7e-38	1.9e-41	1	0	CL0063
>TM11_g4213.t1	588	844	583	845	PF13561.6	adh_short_C2	4	233	234	128.49	2.9e-37	6.4e-41	1	1	CL0063
>TM11_g4213.t1	582	684	579	687	PF08659.10	KR	4	111	180	26.69	4.5e-06	1e-09	1	1	CL0063
>TM11_g4214.t1	186	456	170	505	PF00176.23	SNF2_N	48	312	350	161.56	2.1e-47	4.7e-51	1	0	CL0023
>TM11_g4214.t1	552	664	551	664	PF00271.31	Helicase_C	2	111	111	69.36	3.1e-19	6.9e-23	1	0	CL0023
>TM11_g4214.t1	792	838	781	839	PF14773.6	VIGSSK	16	61	62	41.67	9.4e-11	2.1e-14	1	0
>TM11_g4214.t1	175	346	173	348	PF04851.15	ResIII	4	169	171	26.73	4.6e-06	1e-09	1	1	CL0023
>TM11_g4215.t1	29	506	29	507	PF00083.24	Sugar_tr	1	451	452	411.34	4.9e-123	5.5e-127	1	0	CL0015
>TM11_g4215.t1	61	397	26	423	PF07690.16	MFS_1	28	298	353	75.54	3.5e-21	3.9e-25	1	1	CL0015
>TM11_g4216.t1	132	218	129	223	PF16589.5	BRCT_2	4	79	85	38.72	9.8e-10	1.1e-13	1	0	CL0459
>TM11_g4216.t1	131	212	128	212	PF00533.26	BRCT	4	79	79	27.51	3e-06	3.4e-10	1	1	CL0459
>TM11_g4217.t1	9	367	8	368	PF01053.20	Cys_Met_Meta_PP	2	381	382	199.91	4.5e-59	2.5e-63	1	0	CL0061
>TM11_g4218.t1	355	588	340	603	PF06011.12	TRP	148	392	426	92.06	3.2e-26	3.5e-30	1	0
>TM11_g4218.t1	82	225	81	227	PF14558.6	TRP_N	2	137	139	44.13	2.5e-11	2.7e-15	1	0	CL0532
>TM11_g4219.t1	135	298	132	299	PF04427.18	Brix	4	192	193	65.09	8.9e-18	5e-22	1	0	CL0458
>TM11_g4220.t1	434	529	431	533	PF00168.30	C2	4	99	103	58.89	4.9e-16	2.7e-20	1	0	CL0154
>TM11_g4220.t1	573	664	573	670	PF00168.30	C2	1	96	103	41.59	1.2e-10	6.6e-15	1	0	CL0154
>TM11_g4220.t1	710	801	707	810	PF00168.30	C2	4	93	103	57.97	9.5e-16	5.3e-20	1	0	CL0154
>TM11_g4220.t1	1044	1138	1044	1147	PF00168.30	C2	1	93	103	77.29	9.2e-22	5.1e-26	1	0	CL0154
>TM11_g4221.t1	8	63	4	63	PF09962.9	DUF2196	5	61	61	75.81	1.9e-21	1e-25	1	0
>TM11_g4222.t1	145	348	139	351	PF01612.20	DNA_pol_A_exo1	7	172	176	39.16	5.8e-10	3.2e-14	1	0	CL0219
>TM11_g4223.t1	136	179	135	179	PF13639.6	zf-RING_2	2	42	44	32.21	9.8e-08	5.5e-12	1	0	CL0229
>TM11_g4224.t1	768	813	754	814	PF09494.10	Slx4	13	60	61	50.16	1.9e-13	1e-17	1	0	CL0123
>TM11_g4225.t1	6	84	5	84	PF14821.6	Thr_synth_N	2	79	79	99.46	9.4e-29	1e-32	1	0
>TM11_g4225.t1	92	453	87	465	PF00291.25	PALP	7	280	294	47.14	2e-12	2.2e-16	1	0	CL0063
>TM11_g4226.t1	245	567	244	578	PF01237.18	Oxysterol_BP	2	356	373	285.89	4e-85	4.5e-89	1	0
>TM11_g4226.t1	35	156	21	156	PF01138.21	RNase_PH	12	132	132	104.27	6.8e-30	7.6e-34	1	0	CL0329
>TM11_g4227.t1	110	423	109	424	PF01619.18	Pro_dh	2	295	296	212.98	6.7e-63	3.7e-67	1	0	CL0086
>TM11_g4228.t1	84	165	83	168	PF00027.29	cNMP_binding	2	86	89	63.72	1.2e-17	2e-21	1	0	CL0029
>TM11_g4228.t1	230	309	228	313	PF00027.29	cNMP_binding	3	84	89	43.84	1.9e-11	3.3e-15	1	0	CL0029
>TM11_g4228.t1	641	664	640	664	PF13516.6	LRR_6	2	24	24	12.54	0.12	1.9e-05	1	0	CL0022
>TM11_g4229.t1	12	142	5	143	PF00179.26	UQ_con	9	139	140	129.96	4.8e-38	2.7e-42	1	0	CL0208
>TM11_g4230.t1	18	167	18	167	PF08617.10	CGI-121	1	162	162	106.58	1.4e-30	7.7e-35	1	0
>TM11_g4231.t1	37	193	36	210	PF09439.10	SRPRB	2	161	181	90.29	9.8e-26	2.7e-29	1	0	CL0023
>TM11_g4231.t1	34	185	26	232	PF00025.21	Arf	10	156	175	43.52	2.2e-11	6.1e-15	1	1	CL0023
>TM11_g4231.t1	42	128	40	152	PF01926.23	MMR_HSR1	3	98	114	37.70	1.8e-09	4.9e-13	1	1	CL0023
>TM11_g4231.t1	41	180	40	225	PF04670.12	Gtr1_RagA	2	148	232	28.95	6.5e-07	1.8e-10	1	1	CL0023
>TM11_g4232.t1	171	323	171	323	PF03031.18	NIF	1	156	156	133.95	3.8e-39	2.1e-43	1	0	CL0137
>TM11_g4233.t1	42	185	5	185	PF13532.6	2OG-FeII_Oxy_2	71	196	196	59.39	5.3e-16	2.9e-20	1	0	CL0029
>TM11_g4234.t1	85	476	81	479	PF07690.16	MFS_1	3	349	353	123.79	7.4e-36	8.3e-40	1	0	CL0015
>TM11_g4234.t1	104	265	77	295	PF00083.24	Sugar_tr	37	195	452	29.18	4.2e-07	4.7e-11	1	1	CL0015
>TM11_g4235.t1	7	164	7	171	PF09302.11	XLF	1	171	179	93.13	2.2e-26	1.2e-30	1	0
>TM11_g4236.t1	405	490	394	498	PF01979.20	Amidohydro_1	239	342	344	32.35	6.2e-08	6.9e-12	1	0	CL0034
>TM11_g4237.t1	46	299	46	300	PF05822.12	UMPH-1	1	245	246	226.06	4.8e-67	5.3e-71	1	0	CL0137
>TM11_g4237.t1	41	250	40	251	PF12710.7	HAD	2	187	188	28.65	1.6e-06	1.8e-10	1	1	CL0137
>TM11_g4238.t1	31	168	31	191	PF00485.18	PRK	1	133	197	30.53	2.7e-07	1.5e-11	1	0	CL0023
>TM11_g4240.t1	48	130	8	130	PF00583.25	Acetyltransf_1	37	117	117	40.83	2.1e-10	3.6e-14	1	0	CL0257
>TM11_g4240.t1	74	131	48	132	PF13508.7	Acetyltransf_7	25	75	76	27.59	2.9e-06	4.9e-10	1	1	CL0257
>TM11_g4240.t1	75	133	59	140	PF13673.7	Acetyltransf_10	53	109	127	27.40	2.6e-06	4.3e-10	1	1	CL0257
>TM11_g4244.t1	69	329	69	330	PF01328.17	Peroxidase_2	1	186	187	149.52	1.5e-43	8.3e-48	1	0
>TM11_g4245.t1	11	374	11	374	PF00225.23	Kinesin	1	333	333	384.89	2.6e-115	2.9e-119	1	0	CL0023
>TM11_g4245.t1	78	188	10	188	PF16796.5	Microtub_bd	43	149	149	86.52	1.6e-24	1.8e-28	1	1	CL0023
>TM11_g4246.t1	71	104	71	104	PF07719.17	TPR_2	1	34	34	23.87	2.8e-05	2.1e-08	1	0	CL0020
>TM11_g4246.t1	145	198	144	198	PF17830.1	STI1	2	55	55	60.07	1.5e-16	1.1e-19	1	0
>TM11_g4246.t1	514	568	513	568	PF17830.1	STI1	2	55	55	57.13	1.2e-15	8.8e-19	1	0
>TM11_g4246.t1	72	104	71	104	PF13181.6	TPR_8	2	34	34	17.49	0.0034	2.4e-06	1	1	CL0020
>TM11_g4246.t1	288	316	285	318	PF13181.6	TPR_8	4	32	34	15.99	0.01	7.3e-06	1	1	CL0020
>TM11_g4246.t1	327	354	326	358	PF13181.6	TPR_8	2	29	34	22.72	7.1e-05	5.1e-08	1	1	CL0020
>TM11_g4246.t1	420	452	420	453	PF13181.6	TPR_8	1	33	34	12.60	0.12	9e-05	1	1	CL0020
>TM11_g4246.t1	257	313	256	317	PF13432.6	TPR_16	2	62	68	22.84	0.0001	7.6e-08	1	1	CL0020
>TM11_g4246.t1	392	448	391	452	PF13432.6	TPR_16	3	62	68	21.46	0.00028	2e-07	1	0	CL0020
>TM11_g4246.t1	288	353	284	354	PF13424.6	TPR_12	6	72	77	34.65	1.7e-08	1.2e-11	1	0	CL0020
>TM11_g4246.t1	328	357	328	364	PF13176.6	TPR_7	1	29	36	16.76	0.0051	3.7e-06	1	1	CL0020
>TM11_g4247.t1	123	150	123	151	PF08518.11	GIT_SHD	1	28	29	48.63	4.3e-13	2.4e-17	1	0
>TM11_g4247.t1	173	199	173	200	PF08518.11	GIT_SHD	1	27	29	37.57	1.2e-09	6.9e-14	1	0
>TM11_g4248.t1	3	195	3	195	PF04722.13	Ssu72	1	191	191	282.34	1.5e-84	8.3e-89	1	0	CL0031
>TM11_g4249.t1	129	178	129	179	PF14604.6	SH3_9	1	48	49	34.43	1.4e-08	2.4e-12	1	0	CL0010
>TM11_g4249.t1	128	174	128	175	PF00018.28	SH3_1	1	47	48	32.64	4.3e-08	7.2e-12	1	1	CL0010
>TM11_g4249.t1	127	179	126	181	PF07653.17	SH3_2	2	55	57	31.46	1.1e-07	1.8e-11	1	1	CL0010
>TM11_g4250.t1	88	196	87	207	PF02466.19	Tim17	2	102	111	83.61	1.2e-23	6.6e-28	1	0
>TM11_g4252.t1	115	240	114	246	PF11051.8	Mannosyl_trans3	2	135	275	89.22	2.8e-25	1.6e-29	1	0	CL0110
>TM11_g4253.t1	199	478	199	482	PF01409.20	tRNA-synt_2d	1	241	245	303.85	8.1e-91	1.8e-94	1	0	CL0040
>TM11_g4253.t1	67	123	67	123	PF18553.1	PheRS_DBD3	1	59	59	39.98	3.6e-10	8e-14	1	0	CL0123
>TM11_g4253.t1	332	443	301	448	PF17759.1	tRNA_synthFbeta	89	206	214	25.90	5.8e-06	1.3e-09	1	1	CL0040
>TM11_g4254.t1	27	198	25	198	PF01105.24	EMP24_GP25L	3	182	182	158.74	1.4e-46	7.8e-51	1	0	CL0521
>TM11_g4255.t1	70	143	69	145	PF16093.5	PAC4	2	78	80	44.59	1.2e-11	6.8e-16	1	0
>TM11_g4256.t1	3	196	3	202	PF00300.22	His_Phos_1	1	183	194	112.57	1.9e-32	1e-36	1	0	CL0071
>TM11_g4257.t1	28	269	10	286	PF10310.9	DUF5427	26	258	465	98.99	3.1e-28	1.7e-32	1	0
>TM11_g4257.t1	281	408	268	408	PF10310.9	DUF5427	313	465	465	89.27	2.7e-25	1.5e-29	1	0
>TM11_g4258.t1	35	338	35	338	PF00850.19	Hist_deacetyl	1	307	307	289.16	4.3e-86	2.4e-90	1	0	CL0302
>TM11_g4259.t1	373	388	373	389	PF00399.19	PIR	1	16	18	25.56	6.5e-06	3.6e-10	1	0
>TM11_g4259.t1	392	409	392	409	PF00399.19	PIR	1	18	18	22.66	5.3e-05	2.9e-09	1	0
>TM11_g4260.t1	73	154	64	160	PF05172.13	Nup35_RRM	9	91	101	70.34	1e-19	1.1e-23	1	0	CL0221
>TM11_g4260.t1	79	135	77	135	PF14605.6	Nup35_RRM_2	3	53	53	36.89	2.7e-09	3e-13	1	1	CL0221
>TM11_g4261.t1	83	249	81	252	PF00270.29	DEAD	3	173	176	117.01	7.5e-34	1.3e-37	1	0	CL0023
>TM11_g4261.t1	289	396	287	396	PF00271.31	Helicase_C	3	111	111	79.98	1.6e-22	2.6e-26	1	0	CL0023
>TM11_g4261.t1	98	245	80	247	PF04851.15	ResIII	28	169	171	28.14	1.7e-06	2.9e-10	1	1	CL0023
>TM11_g4262.t1	487	689	486	689	PF11718.8	CPSF73-100_C	2	217	217	208.91	6.5e-62	2.2e-65	1	0
>TM11_g4262.t1	252	373	252	373	PF10996.8	Beta-Casp	1	110	110	100.20	7.7e-29	2.6e-32	1	0	CL0023
>TM11_g4262.t1	28	197	25	268	PF00753.27	Lactamase_B	4	162	197	80.72	1.4e-22	4.6e-26	1	0	CL0381
>TM11_g4262.t1	34	199	34	208	PF16661.5	Lactamase_B_6	1	175	193	75.24	4.3e-21	1.4e-24	1	1	CL0381
>TM11_g4262.t1	388	441	387	456	PF07521.12	RMMBL	2	55	62	49.19	3.7e-13	1.2e-16	1	0	CL0398
>TM11_g4262.t1	29	193	27	219	PF13483.6	Lactamase_B_3	6	121	163	23.33	4.7e-05	1.6e-08	1	1	CL0381
>TM11_g4263.t1	45	180	45	180	PF01138.21	RNase_PH	1	132	132	81.00	1.1e-22	1.2e-26	1	0	CL0329
>TM11_g4263.t1	210	264	204	270	PF03725.15	RNase_PH_C	7	61	67	27.55	2.3e-06	2.5e-10	1	0
>TM11_g4265.t1	5	303	5	304	PF00732.19	GMC_oxred_N	1	295	296	219.37	6.7e-65	1.1e-68	1	0	CL0063
>TM11_g4265.t1	414	610	414	611	PF05199.13	GMC_oxred_C	1	143	144	104.76	5.6e-30	9.3e-34	1	0
>TM11_g4265.t1	211	266	151	281	PF00890.24	FAD_binding_2	148	204	417	25.86	5e-06	8.4e-10	1	1	CL0063
>TM11_g4266.t1	20	249	19	251	PF00106.25	adh_short	2	193	195	125.68	1.5e-36	3.4e-40	1	0	CL0063
>TM11_g4266.t1	28	112	23	120	PF13561.6	adh_short_C2	4	85	234	47.78	1.3e-12	2.9e-16	1	1	CL0063
>TM11_g4266.t1	146	299	132	300	PF13561.6	adh_short_C2	93	233	234	78.07	7.3e-22	1.6e-25	1	1	CL0063
>TM11_g4266.t1	21	109	20	118	PF08659.10	KR	3	94	180	30.46	3.1e-07	7e-11	1	1	CL0063
>TM11_g4268.t1	3	208	3	209	PF02811.19	PHP	1	166	167	48.08	1.6e-12	8.7e-17	1	0	CL0034
>TM11_g4269.t1	397	1130	395	1131	PF12726.7	SEN1_N	3	751	752	419.05	3.4e-125	2.7e-128	1	0
>TM11_g4269.t1	1577	1865	1576	1866	PF13086.6	AAA_11	2	260	261	250.53	2.2e-74	1.7e-77	1	0	CL0023
>TM11_g4269.t1	7	274	7	281	PF01073.19	3Beta_HSD	1	274	280	222.82	4.2e-66	3.3e-69	1	0	CL0063
>TM11_g4269.t1	1873	2067	1873	2069	PF13087.6	AAA_12	1	197	199	211.10	1.2e-62	9.3e-66	1	0	CL0023
>TM11_g4269.t1	6	222	6	232	PF01370.21	Epimerase	1	229	241	86.34	2.1e-24	1.6e-27	1	1	CL0063
>TM11_g4269.t1	10	174	10	194	PF13460.6	NAD_binding_10	1	149	184	43.42	3.3e-11	2.6e-14	1	1	CL0063
>TM11_g4269.t1	59	173	46	212	PF07993.12	NAD_binding_4	78	208	257	30.01	2.7e-07	2.1e-10	1	1	CL0063
>TM11_g4269.t1	1581	1861	1581	1863	PF13245.6	AAA_19	1	143	146	32.45	9.8e-08	7.7e-11	1	1	CL0023
>TM11_g4269.t1	6	192	4	222	PF04321.17	RmlD_sub_bind	3	172	287	32.82	3.7e-08	2.9e-11	1	1	CL0063
>TM11_g4269.t1	6	114	6	125	PF05368.13	NmrA	1	101	233	21.59	0.00013	1e-07	1	1	CL0063
>TM11_g4270.t1	107	468	106	484	PF00443.29	UCH	2	249	257	150.04	8.1e-44	1.4e-47	1	0	CL0125
>TM11_g4270.t1	8	75	6	77	PF00240.23	ubiquitin	3	70	72	45.82	3.7e-12	6.2e-16	1	0	CL0072
>TM11_g4270.t1	107	458	106	459	PF13423.6	UCH_1	2	319	320	42.48	6.1e-11	1e-14	1	1	CL0125
>TM11_g4271.t1	20	155	18	155	PF07956.11	DUF1690	3	139	139	103.84	9.5e-30	5.3e-34	1	0
>TM11_g4272.t1	26	137	22	137	PF05348.11	UMP1	6	118	118	106.08	1.3e-30	7e-35	1	0
>TM11_g4273.t1	3	111	2	118	PF01408.22	GFO_IDH_MocA	2	110	120	78.82	5.6e-22	3.1e-26	1	0	CL0063
>TM11_g4274.t1	1	201	1	202	PF03159.18	XRN_N	1	240	242	108.62	3.2e-31	1.8e-35	1	0	CL0280
>TM11_g4276.t1	5	71	5	72	PF01423.22	LSM	1	66	67	68.52	2.9e-19	1.6e-23	1	0	CL0527
>TM11_g4277.t1	188	303	186	305	PF07732.15	Cu-oxidase_3	3	117	119	108.59	1.8e-31	4.1e-35	1	0	CL0026
>TM11_g4277.t1	318	469	315	470	PF00394.22	Cu-oxidase	5	156	159	71.76	6.9e-20	1.5e-23	1	0	CL0026
>TM11_g4277.t1	587	702	556	704	PF07731.14	Cu-oxidase_2	33	135	137	55.94	3.5e-15	7.8e-19	1	0	CL0026
>TM11_g4277.t1	37	80	34	99	PF01423.22	LSM	4	47	67	48.79	4.2e-13	9.3e-17	1	0	CL0527
>TM11_g4278.t1	45	100	45	101	PF01849.18	NAC	1	56	57	73.36	1.1e-20	6e-25	1	0
>TM11_g4279.t1	61	388	49	398	PF00282.19	Pyridoxal_deC	10	365	375	211.90	1.1e-62	1.3e-66	1	0	CL0061
>TM11_g4279.t1	175	314	108	409	PF00266.19	Aminotran_5	95	221	371	22.63	4.3e-05	4.8e-09	1	1	CL0061
>TM11_g4280.t1	58	228	58	228	PF01634.18	HisG	1	160	160	180.28	2.6e-53	2.9e-57	1	0	CL0177
>TM11_g4280.t1	232	307	232	307	PF08029.11	HisG_C	1	73	73	84.59	3.9e-24	4.3e-28	1	0	CL0089
>TM11_g4281.t1	719	847	719	850	PF02732.15	ERCC4	1	153	156	55.68	6.4e-15	3.6e-19	1	0	CL0236
>TM11_g4282.t1	12	39	4	60	PF00025.21	Arf	8	36	175	26.34	4.2e-06	1.4e-09	1	0	CL0023
>TM11_g4282.t1	64	136	48	142	PF00025.21	Arf	38	110	175	72.54	2.7e-20	9e-24	1	0	CL0023
>TM11_g4282.t1	172	236	169	237	PF00025.21	Arf	112	174	175	36.79	2.6e-09	8.6e-13	1	0	CL0023
>TM11_g4282.t1	20	124	19	138	PF08477.13	Roc	2	96	120	34.89	1.5e-08	5e-12	1	1	CL0023
>TM11_g4282.t1	21	120	19	151	PF01926.23	MMR_HSR1	3	87	114	27.47	2.6e-06	8.9e-10	1	1	CL0023
>TM11_g4282.t1	19	135	15	145	PF09439.10	SRPRB	5	104	181	21.23	0.00015	5.1e-08	1	1	CL0023
>TM11_g4283.t1	156	206	154	206	PF06221.13	zf-C2HC5	3	54	54	66.50	1.5e-18	8.4e-23	1	0
>TM11_g4285.t1	37	103	34	119	PF09409.10	PUB	5	71	82	55.07	5.5e-15	6.1e-19	1	0
>TM11_g4285.t1	237	335	232	350	PF05175.14	MTS	23	108	169	25.56	7.7e-06	8.6e-10	1	0	CL0063
>TM11_g4287.t1	108	188	51	188	PF00583.25	Acetyltransf_1	37	117	117	54.73	1e-14	1.8e-18	1	0	CL0257
>TM11_g4287.t1	111	192	93	196	PF13673.7	Acetyltransf_10	38	110	127	40.38	2.5e-10	4.2e-14	1	1	CL0257
>TM11_g4287.t1	112	189	98	190	PF13508.7	Acetyltransf_7	11	75	76	39.28	6.6e-10	1.1e-13	1	1	CL0257
>TM11_g4289.t1	73	551	73	551	PF11700.8	ATG22	1	478	478	445.69	1.8e-133	1.0e-137	1	0	CL0015
>TM11_g4290.t1	46	80	45	83	PF00172.18	Zn_clus	2	37	40	35.95	5.7e-09	6.4e-13	1	0
>TM11_g4290.t1	140	170	139	178	PF00172.18	Zn_clus	2	31	40	35.83	6.2e-09	6.9e-13	1	0
>TM11_g4290.t1	325	550	324	564	PF04082.18	Fungal_trans	2	252	267	58.00	7.2e-16	8.1e-20	1	0	CL0507
>TM11_g4291.t1	59	139	57	141	PF12090.8	Spt20	3	98	233	73.77	1.6e-20	8.7e-25	1	0
>TM11_g4291.t1	140	201	137	207	PF12090.8	Spt20	168	227	233	36.56	3.7e-09	2e-13	1	0
>TM11_g4293.t1	57	429	55	430	PF03663.14	Glyco_hydro_76	3	365	366	451.93	2.1e-135	1.2e-139	1	0	CL0059
>TM11_g4294.t1	172	472	171	472	PF00069.25	Pkinase	2	264	264	205.67	8.2e-61	9.1e-65	1	0	CL0016
>TM11_g4294.t1	172	326	171	337	PF07714.17	Pkinase_Tyr	2	160	259	74.45	8.2e-21	9.1e-25	1	1	CL0016
>TM11_g4294.t1	371	434	351	462	PF07714.17	Pkinase_Tyr	169	232	259	25.02	9.8e-06	1.1e-09	1	1	CL0016
>TM11_g4295.t1	308	828	308	828	PF01055.26	Glyco_hydro_31	1	440	440	504.79	2.6e-151	4.3e-155	1	0	CL0058
>TM11_g4295.t1	100	215	100	215	PF16863.5	NtCtMGAM_N	1	116	116	94.14	6e-27	1e-30	1	0	CL0103
>TM11_g4296.t1	71	324	61	324	PF04078.13	Rcd1	6	259	259	407.44	2.1e-122	1.1e-126	1	0
>TM11_g4297.t1	3	106	1	127	PF04082.18	Fungal_trans	88	197	267	26.49	2.9e-06	1.6e-10	1	0	CL0507
>TM11_g4298.t1	30	100	30	100	PF00076.22	RRM_1	1	70	70	62.45	2.5e-17	1.4e-21	1	0	CL0221
>TM11_g4299.t1	4	153	3	154	PF00160.21	Pro_isomerase	2	157	158	175.98	6.5e-52	3.6e-56	1	0	CL0475
>TM11_g4300.t1	33	490	33	493	PF00324.21	AA_permease	1	470	479	426.52	1.1e-127	1.3e-131	1	0	CL0062
>TM11_g4300.t1	36	471	32	484	PF13520.6	AA_permease_2	8	415	425	106.10	1.9e-30	2.1e-34	1	1	CL0062
>TM11_g4301.t1	25	137	25	143	PF08240.12	ADH_N	1	103	109	106.87	4.8e-31	5.4e-35	1	0	CL0296
>TM11_g4301.t1	1	22	1	23	PF13823.6	ADH_N_assoc	1	22	23	27.99	1.5e-06	1.7e-10	1	0
>TM11_g4302.t1	270	420	270	422	PF00441.24	Acyl-CoA_dh_1	1	147	150	90.35	1.3e-25	2.9e-29	1	0	CL0087
>TM11_g4302.t1	156	257	156	258	PF02770.19	Acyl-CoA_dh_M	1	96	97	71.80	4e-20	9e-24	1	0
>TM11_g4302.t1	29	151	27	152	PF02771.16	Acyl-CoA_dh_N	3	112	113	57.32	2.2e-15	4.8e-19	1	0	CL0544
>TM11_g4302.t1	287	394	285	405	PF08028.11	Acyl-CoA_dh_2	3	116	134	41.83	1.2e-10	2.6e-14	1	1	CL0087
>TM11_g4304.t1	803	910	803	911	PF10367.9	Vps39_2	1	108	109	96.45	1.2e-27	2.8e-31	1	0
>TM11_g4304.t1	514	606	513	606	PF10366.9	Vps39_1	2	108	108	78.95	3e-22	6.7e-26	1	0	CL0020
>TM11_g4304.t1	76	306	53	307	PF00780.22	CNH	38	274	275	74.47	1e-20	2.3e-24	1	0
>TM11_g4305.t1	113	640	113	641	PF00920.21	ILVD_EDD	1	516	517	499.90	7.8e-150	4.3e-154	1	0
>TM11_g4306.t1	32	111	32	112	PF14138.6	COX16	1	78	79	96.04	1.4e-27	7.6e-32	1	0
>TM11_g4307.t1	577	686	572	687	PF01042.21	Ribonuc_L-PSP	8	120	121	128.64	1.2e-37	1.3e-41	1	0	CL0534
>TM11_g4307.t1	126	259	124	270	PF13091.6	PLDc_2	3	120	133	30.45	2.9e-07	3.2e-11	1	0	CL0479
>TM11_g4307.t1	407	557	404	559	PF13091.6	PLDc_2	5	131	133	48.14	9.8e-13	1.1e-16	1	0	CL0479
>TM11_g4308.t1	145	215	145	215	PF00076.22	RRM_1	1	70	70	62.12	3.2e-17	3.5e-21	1	0	CL0221
>TM11_g4308.t1	1	56	1	57	PF01423.22	LSM	11	66	67	55.77	2.8e-15	3.1e-19	1	0	CL0527
>TM11_g4309.t1	42	231	41	232	PF10312.9	Cactin_mid	3	197	198	182.62	6.7e-54	7.5e-58	1	0
>TM11_g4309.t1	329	458	324	458	PF09732.9	CactinC_cactus	5	125	125	174.92	5.6e-52	6.3e-56	1	0
>TM11_g4310.t1	31	137	27	157	PF02466.19	Tim17	8	99	111	34.99	1.5e-08	8.3e-13	1	0
>TM11_g4312.t1	6	140	5	141	PF01090.19	Ribosomal_S19e	2	136	137	193.08	1.6e-57	8.7e-62	1	0	CL0123
>TM11_g4313.t1	39	453	25	454	PF00723.21	Glyco_hydro_15	16	447	448	275.32	8.4e-82	4.7e-86	1	0	CL0059
>TM11_g4314.t1	80	150	80	150	PF00076.22	RRM_1	1	70	70	75.25	2.5e-21	1.4e-25	1	0	CL0221
>TM11_g4316.t1	21	111	20	111	PF10342.9	GPI-anchored	2	93	93	63.25	2.8e-17	1.6e-21	1	0	CL0159
>TM11_g4317.t1	411	591	397	637	PF04636.13	PA26	18	188	440	133.78	8e-39	4.5e-43	1	0	CL0423
>TM11_g4317.t1	771	942	747	944	PF04636.13	PA26	269	434	440	115.86	2.2e-33	1.2e-37	1	0	CL0423
>TM11_g4318.t1	29	80	29	80	PF04588.13	HIG_1_N	1	52	52	79.89	1.2e-22	6.5e-27	1	0
>TM11_g4320.t1	628	1007	627	1007	PF00368.18	HMG-CoA_red	2	367	367	470.55	3.3e-141	5.6e-145	1	0
>TM11_g4320.t1	220	363	217	371	PF12349.8	Sterol-sensing	4	143	153	69.63	2.5e-19	4.1e-23	1	0	CL0322
>TM11_g4320.t1	184	378	142	545	PF02460.18	Patched	210	405	811	39.20	2.4e-10	4e-14	1	1	CL0322
>TM11_g4322.t1	221	299	219	302	PF00250.18	Forkhead	4	81	87	111.13	2.2e-32	1.2e-36	1	0	CL0123
>TM11_g4323.t1	76	608	59	609	PF07690.16	MFS_1	15	352	353	124.47	4.6e-36	5.1e-40	1	0	CL0015
>TM11_g4323.t1	90	235	57	242	PF00083.24	Sugar_tr	44	194	452	34.88	7.9e-09	8.8e-13	1	1	CL0015
>TM11_g4324.t1	35	221	35	221	PF01214.18	CK_II_beta	1	182	182	248.26	4.3e-74	2.4e-78	1	0
>TM11_g4325.t1	4	404	3	406	PF00871.17	Acetate_kinase	2	388	390	311.07	8.9e-93	5e-97	1	0	CL0108
>TM11_g4326.t1	35	392	33	394	PF09364.10	XFP_N	3	362	364	500.93	1.6e-150	2.8e-154	1	0	CL0254
>TM11_g4326.t1	598	797	598	800	PF09363.10	XFP_C	1	199	202	258.78	2.8e-77	4.6e-81	1	0	CL0591
>TM11_g4326.t1	417	587	416	587	PF03894.15	XFP	2	176	176	250.03	1e-74	1.7e-78	1	0	CL0254
>TM11_g4327.t1	108	412	107	412	PF00069.25	Pkinase	2	264	264	238.50	7.9e-71	1.3e-74	1	0	CL0016
>TM11_g4327.t1	110	407	107	409	PF07714.17	Pkinase_Tyr	4	256	259	106.68	1.2e-30	2e-34	1	1	CL0016
>TM11_g4329.t1	353	758	352	758	PF08083.11	PROCN	2	407	407	760.67	3.0e-229	1.3e-232	1	0
>TM11_g4329.t1	1718	1947	1718	1947	PF12134.8	PRP8_domainIV	1	230	230	418.82	5.5e-126	2.4e-129	1	0
>TM11_g4329.t1	1400	1558	1400	1558	PF10596.9	U6-snRNA_bdg	1	159	159	291.38	1.6e-87	7.3e-91	1	0	CL0363
>TM11_g4329.t1	8	160	8	160	PF08082.11	PRO8NT	1	152	152	258.55	1.7e-77	7.7e-81	1	0
>TM11_g4329.t1	1167	1300	1167	1300	PF10597.9	U5_2-snRNA_bdg	1	134	134	243.36	5.5e-73	2.5e-76	1	0
>TM11_g4329.t1	943	1033	943	1034	PF10598.9	RRM_4	1	91	92	146.16	2.8e-43	1.3e-46	1	0
>TM11_g4329.t1	2170	2283	2170	2288	PF08084.11	PROCT	1	115	123	138.49	1e-40	4.5e-44	1	0
>TM11_g4329.t1	2063	2162	2057	2164	PF01398.21	JAB	7	116	118	23.06	5.8e-05	2.6e-08	1	0	CL0366
>TM11_g4330.t1	1	129	1	129	PF03463.15	eRF1_1	1	129	129	174.87	6.7e-52	1.1e-55	1	0	CL0267
>TM11_g4330.t1	137	269	136	269	PF03464.15	eRF1_2	2	133	133	99.41	1.9e-28	3.2e-32	1	0	CL0267
>TM11_g4330.t1	272	368	272	371	PF03465.15	eRF1_3	1	110	113	78.93	3.7e-22	6.2e-26	1	0	CL0101
>TM11_g4331.t1	144	180	141	180	PF00400.32	WD40	4	38	38	25.54	1.6e-05	1.8e-09	1	0	CL0186
>TM11_g4331.t1	235	268	231	268	PF00400.32	WD40	6	38	38	23.97	5.1e-05	5.6e-09	1	0	CL0186
>TM11_g4332.t1	46	249	38	251	PF01738.18	DLH	9	215	217	96.42	1.7e-27	9.4e-32	1	0	CL0028
>TM11_g4333.t1	119	280	101	306	PF00266.19	Aminotran_5	51	204	371	28.48	7.2e-07	4e-11	1	0	CL0061
>TM11_g4334.t1	167	327	167	327	PF01554.18	MatE	1	161	161	120.70	4.5e-35	2.5e-39	1	0	CL0222
>TM11_g4334.t1	389	549	389	550	PF01554.18	MatE	1	160	161	82.93	1.8e-23	1e-27	1	0	CL0222
>TM11_g4335.t1	9	109	8	110	PF12998.7	ING	5	100	101	72.75	2.9e-20	1.6e-24	1	0
>TM11_g4336.t1	45	334	45	336	PF00850.19	Hist_deacetyl	1	305	307	277.23	1.9e-82	1e-86	1	0	CL0302
>TM11_g4337.t1	337	413	336	414	PF01822.19	WSC	2	81	82	60.83	1.1e-16	1.2e-20	1	0
>TM11_g4337.t1	435	510	434	510	PF01822.19	WSC	2	82	82	60.94	9.7e-17	1.1e-20	1	0
>TM11_g4337.t1	624	862	610	890	PF00150.18	Cellulase	15	261	281	57.02	1.9e-15	2.2e-19	1	0	CL0058
>TM11_g4338.t1	229	552	226	553	PF00152.20	tRNA-synt_2	4	313	314	246.51	3.3e-73	5.5e-77	1	0	CL0040
>TM11_g4338.t1	628	913	619	913	PF09924.9	DUF2156	14	298	298	70.63	1.1e-19	1.8e-23	1	0	CL0257
>TM11_g4338.t1	114	198	112	199	PF01336.25	tRNA_anti-codon	3	75	76	32.90	4.7e-08	7.9e-12	1	0	CL0021
>TM11_g4340.t1	47	299	43	300	PF13621.6	Cupin_8	4	253	254	209.57	6.3e-62	3.5e-66	1	0	CL0029
>TM11_g4341.t1	21	335	20	342	PF04124.12	Dor1	2	316	338	171.26	2.2e-50	1.2e-54	1	0	CL0295
>TM11_g4343.t1	105	298	104	302	PF15469.6	Sec5	2	186	190	131.00	4.4e-38	2.5e-42	1	0	CL0295
>TM11_g4344.t1	7	65	7	67	PF04193.14	PQ-loop	1	59	61	65.59	2.5e-18	1.4e-22	1	0	CL0141
>TM11_g4344.t1	133	188	131	190	PF04193.14	PQ-loop	4	59	61	38.90	5.4e-10	3e-14	1	0	CL0141
>TM11_g4345.t1	530	587	528	591	PF03828.19	PAP_assoc	3	58	62	31.03	2.1e-07	2.4e-11	1	0
>TM11_g4345.t1	343	422	328	441	PF01909.23	NTP_transf_2	14	75	95	21.59	0.0002	2.2e-08	1	0	CL0260
>TM11_g4346.t1	104	478	103	478	PF00443.29	UCH	2	257	257	77.61	1e-21	1.1e-25	1	0	CL0125
>TM11_g4346.t1	409	454	400	455	PF13423.6	UCH_1	265	318	320	22.27	8.6e-05	9.6e-09	1	1	CL0125
>TM11_g4347.t1	59	474	59	474	PF01704.18	UDPGP	1	413	413	634.92	4.5e-191	2.5e-195	1	0	CL0110
>TM11_g4348.t1	61	193	61	194	PF13638.6	PIN_4	1	130	131	82.45	3.2e-23	1.8e-27	1	0	CL0280
>TM11_g4349.t1	55	502	53	502	PF00083.24	Sugar_tr	3	452	452	287.86	1.4e-85	2.4e-89	1	0	CL0015
>TM11_g4349.t1	59	444	57	452	PF07690.16	MFS_1	3	344	353	91.64	4.4e-26	7.4e-30	1	1	CL0015
>TM11_g4349.t1	93	242	82	257	PF06609.13	TRI12	81	228	599	25.38	4.5e-06	7.5e-10	1	1	CL0015
>TM11_g4350.t1	74	339	60	341	PF00150.18	Cellulase	23	278	281	108.60	3.7e-31	2.1e-35	1	0	CL0058
>TM11_g4351.t1	56	381	49	383	PF00331.20	Glyco_hydro_10	8	314	316	195.63	1.1e-57	6e-62	1	0	CL0058
>TM11_g4352.t1	167	675	148	676	PF00135.28	COesterase	24	511	512	245.30	1.3e-72	1.5e-76	1	0	CL0028
>TM11_g4352.t1	242	333	242	400	PF07859.13	Abhydrolase_3	1	83	211	45.71	6.7e-12	7.5e-16	1	1	CL0028
>TM11_g4353.t1	85	563	68	589	PF00135.28	COesterase	23	485	512	263.53	4e-78	4.5e-82	1	0	CL0028
>TM11_g4353.t1	160	251	160	277	PF07859.13	Abhydrolase_3	1	83	211	37.90	1.6e-09	1.8e-13	1	1	CL0028
>TM11_g4354.t1	52	219	52	219	PF08740.11	BCS1_N	1	187	187	171.77	1.5e-50	1.7e-54	1	0
>TM11_g4354.t1	255	376	254	380	PF00004.29	AAA	2	128	132	67.42	1.6e-18	1.8e-22	1	0	CL0023
>TM11_g4355.t1	388	448	388	451	PF08375.11	Rpn3_C	1	62	67	69.49	2.4e-19	2.7e-23	1	0
>TM11_g4355.t1	282	378	281	382	PF01399.27	PCI	2	98	105	68.45	6.2e-19	7e-23	1	0	CL0123
>TM11_g4356.t1	1178	1320	1178	1321	PF00388.19	PI-PLC-X	1	144	145	177.51	1.1e-52	1.8e-56	1	0	CL0384
>TM11_g4356.t1	1413	1526	1410	1527	PF00387.19	PI-PLC-Y	4	114	115	118.73	1.5e-34	2.6e-38	1	0	CL0384
>TM11_g4356.t1	1548	1667	1545	1670	PF00168.30	C2	4	100	103	32.90	6.1e-08	1e-11	1	0	CL0154
>TM11_g4358.t1	24	78	23	78	PF10645.9	Carb_bind	2	49	49	31.01	2.1e-07	1.2e-11	1	0
>TM11_g4359.t1	135	620	135	620	PF04109.16	APG9	1	479	479	671.72	6.7e-202	3.8e-206	1	0
>TM11_g4360.t1	51	511	51	515	PF00324.21	AA_permease	1	473	479	456.65	8.3e-137	9.3e-141	1	0	CL0062
>TM11_g4360.t1	54	497	47	509	PF13520.6	AA_permease_2	8	418	425	106.02	2e-30	2.2e-34	1	1	CL0062
>TM11_g4361.t1	51	459	41	485	PF00067.22	p450	11	435	463	184.31	3.5e-54	1.9e-58	1	0
>TM11_g4362.t1	19	103	19	103	PF02597.20	ThiS	1	77	77	38.27	1.6e-09	8.9e-14	1	0	CL0072
>TM11_g4363.t1	421	550	421	551	PF00004.29	AAA	1	131	132	153.38	4.3e-45	3.1e-48	1	0	CL0023
>TM11_g4363.t1	686	815	686	816	PF00004.29	AAA	1	131	132	139.12	1.1e-40	7.9e-44	1	0	CL0023
>TM11_g4363.t1	577	612	575	626	PF17862.1	AAA_lid_3	4	39	45	37.27	1.8e-09	1.3e-12	1	0	CL0671
>TM11_g4363.t1	838	882	838	883	PF17862.1	AAA_lid_3	1	43	45	41.91	6.3e-11	4.6e-14	1	0	CL0671
>TM11_g4363.t1	420	494	410	548	PF05496.12	RuvB_N	35	101	159	26.24	5.4e-06	3.9e-09	1	1	CL0023
>TM11_g4363.t1	420	538	420	540	PF07728.14	AAA_5	1	135	138	22.77	7.4e-05	5.4e-08	1	1	CL0023
>TM11_g4363.t1	421	516	417	524	PF07724.14	AAA_2	6	107	171	22.92	7.4e-05	5.4e-08	1	1	CL0023
>TM11_g4365.t1	4	105	1	117	PF12658.7	Ten1	10	112	121	38.41	1e-09	5.6e-14	1	0	CL0021
>TM11_g4366.t1	85	140	84	141	PF10309.9	NCBP3	2	58	59	67.36	7.4e-19	4.1e-23	1	0
>TM11_g4367.t1	36	147	34	147	PF08240.12	ADH_N	3	109	109	96.29	9.3e-28	1e-31	1	0	CL0296
>TM11_g4367.t1	187	319	187	320	PF00107.26	ADH_zinc_N	1	129	130	57.53	1.3e-15	1.4e-19	1	0	CL0063
>TM11_g4368.t1	1321	1565	1306	1567	PF03661.13	UPF0121	14	239	241	126.15	1.4e-36	7.7e-41	1	0
>TM11_g4369.t1	283	418	283	418	PF06423.12	GWT1	1	149	149	100.70	7.9e-29	4.4e-33	1	0
>TM11_g4370.t1	4	146	2	146	PF09801.9	SYS1	3	144	144	99.81	1.4e-28	8.1e-33	1	0
>TM11_g4371.t1	104	147	100	148	PF08729.10	HUN	5	51	52	31.36	1.4e-07	8e-12	1	0
>TM11_g4372.t1	2	136	2	136	PF03966.16	Trm112p	1	68	68	61.49	8.6e-17	4.8e-21	1	0	CL0167
>TM11_g4373.t1	60	277	60	277	PF02330.16	MAM33	1	212	212	242.76	3.6e-72	2e-76	1	0
>TM11_g4374.t1	46	290	46	290	PF02146.17	SIR2	1	177	177	119.42	1.5e-34	8.6e-39	1	0	CL0085
>TM11_g4375.t1	96	164	93	165	PF00173.28	Cyt-b5	4	73	74	72.38	2.5e-20	1.4e-24	1	0
>TM11_g4376.t1	116	226	116	226	PF10998.8	DUF2838	1	111	111	145.92	4.8e-43	2.7e-47	1	0
>TM11_g4377.t1	8	78	3	79	PF03992.16	ABM	7	77	78	29.52	5.9e-07	3.3e-11	1	0	CL0032
>TM11_g4377.t1	115	189	113	192	PF03992.16	ABM	3	75	78	25.09	1.4e-05	7.9e-10	1	0	CL0032
>TM11_g4379.t1	33	249	32	256	PF01036.18	Bac_rhodopsin	3	214	223	181.75	1.4e-53	7.9e-58	1	0	CL0192
>TM11_g4380.t1	146	613	146	615	PF02450.15	LCAT	1	390	392	332.25	4.6e-99	2.5e-103	1	0	CL0028
>TM11_g4381.t1	17	247	14	250	PF08585.12	RMI1_N	4	214	217	133.13	1.1e-38	6.4e-43	1	0	CL0021
>TM11_g4382.t1	78	212	78	213	PF04495.14	GRASP55_65	1	137	138	147.68	2.5e-43	1.4e-47	1	0	CL0466
>TM11_g4384.t1	299	449	298	449	PF07534.16	TLD	2	138	139	98.03	5.1e-28	2.8e-32	1	0
>TM11_g4385.t1	441	624	439	640	PF00924.18	MS_channel	3	186	206	84.33	8e-24	4.5e-28	1	0
>TM11_g4386.t1	7	41	7	41	PF02037.27	SAP	1	35	35	35.11	7.7e-09	8.5e-13	1	0	CL0306
>TM11_g4387.t1	33	241	25	247	PF01182.20	Glucosamine_iso	10	220	225	233.81	2.2e-69	1.2e-73	1	0	CL0246
>TM11_g4389.t1	185	693	185	698	PF00183.18	HSP90	1	513	517	754.03	9.1e-227	1.5e-230	1	0
>TM11_g4389.t1	28	182	28	183	PF02518.26	HATPase_c	1	111	112	56.26	4.1e-15	6.9e-19	1	0	CL0025
>TM11_g4389.t1	26	147	26	167	PF13589.6	HATPase_c_3	1	99	137	39.95	3.2e-10	5.4e-14	1	1	CL0025
>TM11_g4391.t1	9	89	6	91	PF00153.27	Mito_carr	4	94	97	28.13	1.4e-06	7.7e-11	1	0
>TM11_g4391.t1	96	184	93	188	PF00153.27	Mito_carr	4	92	97	65.80	2.5e-18	1.4e-22	1	0
>TM11_g4391.t1	195	282	193	285	PF00153.27	Mito_carr	3	93	97	82.03	2.1e-23	1.2e-27	1	0
>TM11_g4394.t1	38	104	32	113	PF02823.16	ATP-synt_DE_N	7	72	80	57.21	1.2e-15	6.4e-20	1	0
>TM11_g4395.t1	165	397	163	397	PF00198.23	2-oxoacid_dh	3	233	233	260.67	1.1e-77	1.2e-81	1	0	CL0149
>TM11_g4395.t1	3	67	1	67	PF00364.22	Biotin_lipoyl	10	73	73	52.94	2.4e-14	2.6e-18	1	0	CL0105
>TM11_g4396.t1	99	210	98	231	PF02463.19	SMC_N	2	117	220	41.97	7e-11	1.2e-14	1	1	CL0023
>TM11_g4396.t1	812	1121	692	1125	PF02463.19	SMC_N	72	197	220	44.52	1.2e-11	2e-15	1	0	CL0023
>TM11_g4396.t1	99	477	98	554	PF13175.6	AAA_15	3	257	369	43.84	2.6e-11	4.4e-15	1	0	CL0023
>TM11_g4396.t1	102	475	101	551	PF13476.6	AAA_23	2	198	200	39.17	1e-09	1.7e-13	1	1	CL0023
>TM11_g4397.t1	11	112	11	112	PF00447.17	HSF_DNA-bind	1	96	96	102.95	1e-29	1.2e-33	1	0	CL0123
>TM11_g4397.t1	497	606	497	607	PF00072.24	Response_reg	1	111	112	84.29	6.4e-24	7.1e-28	1	0	CL0304
>TM11_g4398.t1	82	359	79	361	PF00348.17	polyprenyl_synt	4	254	256	228.25	8e-68	4.5e-72	1	0	CL0613
>TM11_g4400.t1	1	98	1	99	PF00752.17	XPG_N	1	100	101	84.07	7.9e-24	8.8e-28	1	0	CL0280
>TM11_g4400.t1	140	226	138	226	PF00867.18	XPG_I	3	94	94	79.49	1.8e-22	2e-26	1	0	CL0464
>TM11_g4401.t1	135	188	134	188	PF05207.13	zf-CSL	2	59	59	53.99	1e-14	5.6e-19	1	0	CL0167
>TM11_g4403.t1	418	468	418	469	PF00010.26	HLH	1	52	53	48.59	5.8e-13	3.2e-17	1	0
>TM11_g4404.t1	284	323	283	324	PF02845.16	CUE	2	41	42	38.32	7.6e-10	4.2e-14	1	0	CL0214
>TM11_g4405.t1	207	240	204	240	PF00400.32	WD40	5	37	38	25.50	1.7e-05	6.5e-09	1	0	CL0186
>TM11_g4405.t1	258	293	256	294	PF00400.32	WD40	4	37	38	19.75	0.0011	4.3e-07	1	0	CL0186
>TM11_g4405.t1	310	333	299	335	PF00400.32	WD40	13	36	38	12.52	0.21	8.2e-05	1	0	CL0186
>TM11_g4405.t1	382	419	381	419	PF00400.32	WD40	2	38	38	22.94	0.00011	4.2e-08	1	1	CL0186
>TM11_g4405.t1	425	454	423	457	PF00400.32	WD40	3	31	38	16.26	0.014	5.4e-06	1	1	CL0186
>TM11_g4405.t1	273	358	271	360	PF12894.7	ANAPC4_WD40	3	90	92	26.69	5.1e-06	2e-09	1	1	CL0186
>TM11_g4405.t1	356	429	355	433	PF12894.7	ANAPC4_WD40	2	76	92	29.24	8.2e-07	3.2e-10	1	0	CL0186
>TM11_g4405.t1	63	150	23	150	PF00583.25	Acetyltransf_1	41	117	117	55.75	5.1e-15	2e-18	1	0	CL0257
>TM11_g4405.t1	71	150	50	152	PF13508.7	Acetyltransf_7	8	74	76	35.48	1e-08	4e-12	1	1	CL0257
>TM11_g4405.t1	68	153	59	158	PF13673.7	Acetyltransf_10	33	109	127	35.14	1e-08	4.1e-12	1	1	CL0257
>TM11_g4405.t1	93	153	86	161	PF08445.10	FR47	21	80	86	27.16	2.9e-06	1.1e-09	1	1	CL0257
>TM11_g4406.t1	23	273	22	275	PF12146.8	Hydrolase_4	2	237	239	171.89	1.3e-50	2.2e-54	1	0	CL0028
>TM11_g4406.t1	28	280	28	282	PF12697.7	Abhydrolase_6	1	218	220	42.50	1.1e-10	1.8e-14	1	1	CL0028
>TM11_g4406.t1	27	133	26	171	PF00561.20	Abhydrolase_1	2	98	257	27.28	2.6e-06	4.3e-10	1	1	CL0028
>TM11_g4407.t1	462	807	462	807	PF00773.19	RNB	1	326	326	187.60	3.5e-55	2e-59	1	0
>TM11_g4408.t1	68	281	68	281	PF01988.19	VIT1	1	215	215	228.06	1.1e-67	6.1e-72	1	0
>TM11_g4409.t1	492	629	492	629	PF00004.29	AAA	1	132	132	130.25	6e-38	2e-41	1	0	CL0023
>TM11_g4409.t1	699	732	693	732	PF09336.10	Vps4_C	28	61	61	26.92	3.5e-06	1.2e-09	1	0	CL0671
>TM11_g4409.t1	487	563	483	621	PF05496.12	RuvB_N	31	99	159	22.29	8.9e-05	3e-08	1	1	CL0023
>TM11_g4412.t1	77	530	76	530	PF01425.21	Amidase	2	451	451	369.41	2.7e-110	1.5e-114	1	0
>TM11_g4413.t1	605	682	603	682	PF02020.18	W2	4	79	79	59.42	2.8e-16	4.7e-20	1	0	CL0020
>TM11_g4413.t1	311	343	309	344	PF00132.24	Hexapep	3	35	36	17.46	0.0025	4.2e-07	1	0	CL0536
>TM11_g4413.t1	384	417	378	418	PF00132.24	Hexapep	1	34	36	30.46	2e-07	3.3e-11	1	0	CL0536
>TM11_g4413.t1	14	144	13	160	PF00483.23	NTP_transferase	2	133	248	38.01	1.3e-09	2.2e-13	1	0	CL0110
>TM11_g4414.t1	25	263	25	263	PF13561.6	adh_short_C2	1	234	234	205.66	7.5e-61	1.3e-64	1	0	CL0063
>TM11_g4414.t1	19	214	19	218	PF00106.25	adh_short	1	191	195	140.78	3.6e-41	6e-45	1	1	CL0063
>TM11_g4414.t1	21	178	19	198	PF08659.10	KR	3	154	180	52.27	6.3e-14	1.1e-17	1	1	CL0063
>TM11_g4415.t1	998	1158	996	1158	PF12717.7	Cnd1	3	162	162	142.39	1.3e-41	2.8e-45	1	0	CL0020
>TM11_g4415.t1	75	235	72	235	PF12922.7	Cnd1_N	4	166	166	141.26	2.6e-41	5.7e-45	1	0
>TM11_g4416.t1	69	380	64	380	PF00069.25	Pkinase	20	264	264	138.66	2.3e-40	2.5e-44	1	0	CL0016
>TM11_g4416.t1	36	209	33	214	PF07714.17	Pkinase_Tyr	4	170	259	46.67	2.5e-12	2.7e-16	1	1	CL0016
>TM11_g4417.t1	7	200	6	200	PF00834.19	Ribul_P_3_epim	2	198	198	207.18	1.6e-61	8.9e-66	1	0	CL0036
>TM11_g4418.t1	53	263	52	281	PF00149.28	Metallophos	2	179	204	64.75	1.5e-17	1.7e-21	1	0	CL0163
>TM11_g4418.t1	53	140	53	249	PF12850.7	Metallophos_2	2	84	165	30.59	3.4e-07	3.8e-11	1	1	CL0163
>TM11_g4419.t1	102	280	102	286	PF04389.17	Peptidase_M28	1	190	198	102.86	1.8e-29	1e-33	1	0	CL0035
>TM11_g4420.t1	402	501	402	505	PF14748.6	P5CR_dimer	1	99	103	112.90	7.3e-33	8.2e-37	1	0	CL0106
>TM11_g4420.t1	232	340	228	340	PF03807.17	F420_oxidored	5	97	97	36.17	6.9e-09	7.7e-13	1	0	CL0063
>TM11_g4421.t1	117	249	104	250	PF01553.21	Acyltransferase	12	134	135	59.90	1.9e-16	1.1e-20	1	0	CL0228
>TM11_g4423.t1	46	621	45	633	PF06419.11	COG6	2	597	627	411.55	4.9e-123	1.1e-126	1	0	CL0295
>TM11_g4423.t1	718	796	718	796	PF03531.14	SSrecog	1	69	69	88.66	1.8e-25	3.9e-29	1	0	CL0266
>TM11_g4423.t1	978	1068	977	1068	PF08512.12	Rtt106	2	89	89	86.94	8.8e-25	2e-28	1	0	CL0266
>TM11_g4423.t1	621	709	619	711	PF17292.2	POB3_N	4	91	93	73.59	1.3e-20	2.9e-24	1	0	CL0266
>TM11_g4424.t1	3	23	2	23	PF18044.1	zf-CCCH_4	2	22	22	30.77	1.8e-07	2e-11	1	0	CL0537
>TM11_g4424.t1	2	24	1	24	PF00642.24	zf-CCCH	4	27	27	28.98	7.1e-07	8e-11	1	1	CL0537
>TM11_g4425.t1	43	111	43	112	PF00076.22	RRM_1	1	69	70	30.36	2.6e-07	1.4e-11	1	0	CL0221
>TM11_g4425.t1	194	262	194	263	PF00076.22	RRM_1	1	69	70	51.82	5.2e-14	2.9e-18	1	0	CL0221
>TM11_g4426.t1	3	285	3	285	PF00069.25	Pkinase	1	264	264	253.38	2.3e-75	2.6e-79	1	0	CL0016
>TM11_g4426.t1	5	213	3	229	PF07714.17	Pkinase_Tyr	3	217	259	125.51	2.1e-36	2.4e-40	1	1	CL0016
>TM11_g4427.t1	28	274	23	277	PF00756.20	Esterase	5	248	251	170.29	5.8e-50	3.2e-54	1	0	CL0028
>TM11_g4428.t1	52	429	52	431	PF01979.20	Amidohydro_1	1	342	344	128.87	2.7e-37	3e-41	1	0	CL0034
>TM11_g4429.t1	328	649	326	649	PF03372.23	Exo_endo_phos	3	233	233	72.84	2.8e-20	4.7e-24	1	0	CL0530
>TM11_g4429.t1	174	229	173	229	PF13855.6	LRR_8	4	61	61	29.26	5.5e-07	9.2e-11	1	0	CL0022
>TM11_g4430.t1	468	497	467	498	PF13181.6	TPR_8	2	31	34	13.17	0.081	3.6e-05	1	0	CL0020
>TM11_g4431.t1	57	248	56	251	PF00149.28	Metallophos	2	201	204	139.33	2.2e-40	2.5e-44	1	0	CL0163
>TM11_g4431.t1	8	55	8	55	PF16891.5	STPPase_N	1	48	48	75.47	3.3e-21	3.7e-25	1	0
>TM11_g4432.t1	12	89	12	89	PF10262.9	Rdx	1	74	74	115.14	1.2e-33	6.5e-38	1	0	CL0172
>TM11_g4433.t1	334	401	334	402	PF08620.10	RPAP1_C	1	66	67	87.05	6.4e-25	7.1e-29	1	0
>TM11_g4433.t1	137	180	137	181	PF08621.10	RPAP1_N	1	44	46	48.98	3.8e-13	4.2e-17	1	0
>TM11_g4434.t1	69	253	68	253	PF00596.21	Aldolase_II	2	186	186	139.97	8.2e-41	4.6e-45	1	0
>TM11_g4435.t1	24	118	24	118	PF00338.22	Ribosomal_S10	1	98	98	93.55	6.9e-27	3.9e-31	1	0
>TM11_g4436.t1	37	241	37	242	PF13934.6	ELYS	1	219	220	163.89	5.3e-48	3e-52	1	0
>TM11_g4437.t1	3	50	1	56	PF00403.26	HMA	6	52	62	42.28	7.7e-11	8.6e-15	1	0
>TM11_g4437.t1	82	176	76	201	PF00080.20	Sod_Cu	5	123	142	28.53	1.4e-06	1.6e-10	1	0
>TM11_g4439.t1	77	480	70	495	PF07690.16	MFS_1	3	331	353	106.17	1.7e-30	9.4e-35	1	0	CL0015
>TM11_g4440.t1	21	139	13	154	PF08603.11	CAP_C	10	125	157	63.00	2.4e-17	2.7e-21	1	0	CL0391
>TM11_g4440.t1	46	136	43	145	PF07986.12	TBCC	4	87	120	30.94	1.8e-07	2e-11	1	1	CL0391
>TM11_g4442.t1	276	537	276	540	PF00233.19	PDEase_I	1	235	238	221.07	1.7e-65	9.5e-70	1	0	CL0237
>TM11_g4443.t1	17	97	17	98	PF01198.19	Ribosomal_L31e	1	81	82	130.86	1.5e-38	8.5e-43	1	0
>TM11_g4444.t1	91	210	81	230	PF10176.9	DUF2370	10	134	226	209.78	4.1e-62	2.3e-66	1	0
>TM11_g4444.t1	234	271	213	273	PF10176.9	DUF2370	186	223	226	29.07	7.2e-07	4e-11	1	0
>TM11_g4445.t1	20	536	18	538	PF01602.20	Adaptin_N	3	522	524	467.64	4.6e-140	1.0e-143	1	0	CL0020
>TM11_g4445.t1	109	272	109	272	PF12717.7	Cnd1	1	162	162	191.11	1.3e-56	2.9e-60	1	1	CL0020
>TM11_g4445.t1	104	193	96	193	PF13646.6	HEAT_2	10	88	88	32.38	9.2e-08	2e-11	1	1	CL0020
>TM11_g4445.t1	133	201	130	217	PF13646.6	HEAT_2	3	62	88	28.46	1.5e-06	3.4e-10	1	1	CL0020
>TM11_g4446.t1	65	186	64	186	PF11712.8	Vma12	2	139	139	83.12	1.8e-23	1e-27	1	0
>TM11_g4447.t1	63	83	60	85	PF00642.24	zf-CCCH	4	25	27	22.14	0.0001	1.7e-08	1	0	CL0537
>TM11_g4447.t1	90	112	89	114	PF00642.24	zf-CCCH	3	25	27	25.88	6.7e-06	1.1e-09	1	0	CL0537
>TM11_g4448.t1	195	261	194	261	PF01485.21	IBR	2	62	62	40.12	3.1e-10	3.5e-14	1	0	CL0229
>TM11_g4448.t1	280	325	269	331	PF01485.21	IBR	14	58	62	35.38	9.4e-09	1e-12	1	0	CL0229
>TM11_g4448.t1	126	162	126	172	PF00097.25	zf-C3HC4	1	33	41	24.04	2.5e-05	2.8e-09	1	0	CL0229
>TM11_g4449.t1	539	1163	539	1163	PF00443.29	UCH	1	257	257	157.46	4.4e-46	7.4e-50	1	0	CL0125
>TM11_g4449.t1	240	289	237	290	PF13446.6	RPT	6	55	59	17.65	0.0026	4.3e-07	1	0
>TM11_g4449.t1	328	374	305	375	PF13446.6	RPT	12	58	59	23.82	3.1e-05	5.1e-09	1	0
>TM11_g4449.t1	383	437	383	438	PF13446.6	RPT	1	58	59	49.63	2.7e-13	4.5e-17	1	0
>TM11_g4449.t1	460	518	460	519	PF13446.6	RPT	1	58	59	55.42	4.2e-15	7e-19	1	0
>TM11_g4449.t1	539	615	539	807	PF13423.6	UCH_1	1	54	320	23.70	3.2e-05	5.3e-09	1	1	CL0125
>TM11_g4450.t1	291	400	288	401	PF08616.10	SPA	4	113	114	111.68	1.8e-32	4e-36	1	0	CL0330
>TM11_g4450.t1	9	68	9	74	PF07792.12	Afi1	1	62	133	82.37	4e-23	8.9e-27	1	0	CL0330
>TM11_g4450.t1	354	452	345	458	PF09794.9	Avl9	269	372	379	22.33	4.5e-05	9.9e-09	1	1	CL0330
>TM11_g4451.t1	342	375	342	378	PF08238.12	Sel1	1	35	38	15.30	0.024	2.7e-06	1	0	CL0020
>TM11_g4451.t1	381	410	379	410	PF08238.12	Sel1	3	38	38	5.55	28	0.0032	1	0	CL0020
>TM11_g4451.t1	413	436	411	443	PF08238.12	Sel1	3	27	38	3.78	100	0.011	1	0	CL0020
>TM11_g4451.t1	474	493	451	493	PF08238.12	Sel1	19	38	38	8.61	3.1	0.00035	1	0	CL0020
>TM11_g4451.t1	530	568	529	569	PF08238.12	Sel1	2	37	38	5.20	37	0.0041	1	0	CL0020
>TM11_g4451.t1	570	605	570	605	PF08238.12	Sel1	1	38	38	20.36	0.00062	6.9e-08	1	0	CL0020
>TM11_g4451.t1	997	1022	997	1022	PF00096.26	zf-C2H2	1	23	23	21.99	0.00015	1.7e-08	1	0	CL0361
>TM11_g4451.t1	1031	1050	1029	1050	PF00096.26	zf-C2H2	5	23	23	16.04	0.012	1.3e-06	1	0	CL0361
>TM11_g4453.t1	40	286	36	314	PF00459.25	Inositol_P	5	244	272	241.32	1.3e-71	4.3e-75	1	0	CL0171
>TM11_g4453.t1	613	770	612	770	PF00005.27	ABC_tran	2	137	137	63.00	4e-17	1.4e-20	1	0	CL0023
>TM11_g4453.t1	931	1064	931	1064	PF00005.27	ABC_tran	1	137	137	74.73	9.6e-21	3.2e-24	1	0	CL0023
>TM11_g4453.t1	811	884	811	893	PF12848.7	ABC_tran_Xtn	1	76	85	36.24	4.4e-09	1.5e-12	1	0	CL0023
>TM11_g4454.t1	370	699	368	700	PF13243.6	SQHop_cyclase_C	4	318	319	174.64	2.6e-51	5.8e-55	1	0	CL0059
>TM11_g4454.t1	70	353	65	358	PF13249.6	SQHop_cyclase_N	11	286	291	117.97	4.2e-34	9.4e-38	1	0	CL0059
>TM11_g4454.t1	69	87	65	89	PF00432.21	Prenyltrans	12	30	44	11.74	0.16	3.6e-05	1	1	CL0059
>TM11_g4454.t1	109	138	105	143	PF00432.21	Prenyltrans	5	34	44	27.88	1.4e-06	3.2e-10	1	1	CL0059
>TM11_g4454.t1	540	578	539	580	PF00432.21	Prenyltrans	3	42	44	40.92	1.2e-10	2.7e-14	1	1	CL0059
>TM11_g4454.t1	587	639	587	640	PF00432.21	Prenyltrans	1	43	44	38.70	6e-10	1.3e-13	1	1	CL0059
>TM11_g4455.t1	50	142	50	142	PF08241.12	Methyltransf_11	1	96	96	60.89	1.4e-16	3.9e-20	1	0	CL0063
>TM11_g4455.t1	50	138	49	138	PF13649.6	Methyltransf_25	2	97	97	54.04	2e-14	5.6e-18	1	1	CL0063
>TM11_g4455.t1	50	146	47	185	PF13847.6	Methyltransf_31	8	113	152	37.72	1.6e-09	4.5e-13	1	1	CL0063
>TM11_g4455.t1	50	140	50	140	PF08242.12	Methyltransf_12	1	99	99	36.58	5.9e-09	1.6e-12	1	1	CL0063
>TM11_g4455.t1	41	160	34	164	PF01209.18	Ubie_methyltran	43	169	233	28.62	8e-07	2.2e-10	1	1	CL0063
>TM11_g4456.t1	14	129	13	129	PF02136.20	NTF2	2	120	120	92.83	2.1e-26	2.4e-30	1	0	CL0051
>TM11_g4456.t1	337	395	336	398	PF00076.22	RRM_1	2	66	70	31.62	1e-07	1.2e-11	1	0	CL0221
>TM11_g4457.t1	99	204	6	205	PF13419.6	HAD_2	67	177	178	42.69	6.2e-11	1e-14	1	0	CL0137
>TM11_g4457.t1	3	198	3	199	PF00702.26	Hydrolase	1	209	210	31.62	1.9e-07	3.1e-11	1	1	CL0137
>TM11_g4457.t1	162	232	160	232	PF13242.6	Hydrolase_like	4	75	75	25.22	1.2e-05	2.1e-09	1	1	CL0137
>TM11_g4458.t1	348	459	344	460	PF02518.26	HATPase_c	6	111	112	71.53	7.4e-20	1.2e-23	1	0	CL0025
>TM11_g4458.t1	692	806	691	810	PF00072.24	Response_reg	2	108	112	62.53	3.6e-17	6.1e-21	1	0	CL0304
>TM11_g4458.t1	228	292	227	293	PF00512.25	HisKA	2	66	67	37.57	1.7e-09	2.8e-13	1	0	CL0025
>TM11_g4459.t1	171	371	168	378	PF00735.18	Septin	4	179	281	62.66	3.4e-17	3.7e-21	1	0	CL0023
>TM11_g4460.t1	47	114	46	114	PF00550.25	PP-binding	2	67	67	50.13	2.6e-13	1.4e-17	1	0	CL0314
>TM11_g4461.t1	13	157	13	159	PF11176.8	Tma16	1	144	146	145.26	1.2e-42	6.6e-47	1	0
>TM11_g4462.t1	7	150	2	152	PF00410.19	Ribosomal_S8	7	124	127	60.62	1.4e-16	7.7e-21	1	0
>TM11_g4464.t1	15	216	14	219	PF00106.25	adh_short	2	182	195	151.77	1.5e-44	2.6e-48	1	0	CL0063
>TM11_g4464.t1	20	216	20	219	PF13561.6	adh_short_C2	1	174	234	117.91	4.9e-34	8.2e-38	1	1	CL0063
>TM11_g4464.t1	16	112	15	205	PF08659.10	KR	3	105	180	34.53	1.8e-08	3e-12	1	1	CL0063
>TM11_g4466.t1	291	521	291	521	PF02782.16	FGGY_C	1	198	198	80.76	1.1e-22	1.2e-26	1	0	CL0108
>TM11_g4466.t1	128	282	125	283	PF00370.21	FGGY_N	98	244	245	40.54	2.2e-10	2.4e-14	1	0	CL0108
>TM11_g4468.t1	8	387	4	395	PF03403.13	PAF-AH_p_II	5	358	379	143.33	6.8e-42	3.8e-46	1	0	CL0028
>TM11_g4469.t1	222	362	221	471	PF00561.20	Abhydrolase_1	2	147	257	63.49	2.3e-17	7.8e-21	1	0	CL0028
>TM11_g4469.t1	223	475	223	477	PF12697.7	Abhydrolase_6	1	218	220	54.48	2.4e-14	8e-18	1	1	CL0028
>TM11_g4469.t1	218	318	217	335	PF12146.8	Hydrolase_4	2	102	239	49.38	3.5e-13	1.2e-16	1	1	CL0028
>TM11_g4469.t1	16	79	2	82	PF13673.7	Acetyltransf_10	51	111	127	32.77	5.6e-08	1.9e-11	1	1	CL0257
>TM11_g4469.t1	2	74	1	74	PF00583.25	Acetyltransf_1	46	117	117	33.51	4e-08	1.3e-11	1	0	CL0257
>TM11_g4469.t1	17	75	1	76	PF13508.7	Acetyltransf_7	25	75	76	28.71	1.3e-06	4.4e-10	1	1	CL0257
>TM11_g4470.t1	890	1178	890	1178	PF00069.25	Pkinase	1	264	264	224.10	2e-66	7.6e-70	1	0	CL0016
>TM11_g4470.t1	272	510	272	511	PF04811.15	Sec23_trunk	1	242	243	223.67	2.6e-66	1e-69	1	0	CL0128
>TM11_g4470.t1	893	1095	890	1113	PF07714.17	Pkinase_Tyr	4	208	259	104.79	4.5e-30	1.8e-33	1	1	CL0016
>TM11_g4470.t1	610	713	610	714	PF04815.15	Sec23_helical	1	102	103	73.45	1e-20	4e-24	1	0
>TM11_g4470.t1	199	234	198	236	PF04810.15	zf-Sec23_Sec24	2	37	39	60.28	1.4e-16	5.3e-20	1	0
>TM11_g4470.t1	517	599	516	599	PF08033.12	Sec23_BS	2	96	96	53.71	2.6e-14	1e-17	1	0
>TM11_g4470.t1	739	810	738	813	PF00626.22	Gelsolin	2	73	76	23.81	3e-05	1.2e-08	1	0	CL0092
>TM11_g4471.t1	169	369	146	378	PF00648.21	Peptidase_C2	48	243	297	67.78	7.9e-19	8.8e-23	1	0	CL0125
>TM11_g4471.t1	555	659	554	662	PF01067.22	Calpain_III	2	137	141	41.69	1.3e-10	1.5e-14	1	0	CL0202
>TM11_g4472.t1	266	299	264	302	PF00400.32	WD40	4	35	38	14.39	0.054	3e-06	1	0	CL0186
>TM11_g4473.t1	2	71	2	75	PF05495.12	zf-CHY	1	74	75	53.25	3e-14	1.7e-18	1	0
>TM11_g4474.t1	72	236	71	237	PF00270.29	DEAD	2	175	176	141.03	3.2e-41	3.5e-45	1	0	CL0023
>TM11_g4474.t1	273	379	270	379	PF00271.31	Helicase_C	4	111	111	90.31	9.6e-26	1.1e-29	1	0	CL0023
>TM11_g4475.t1	147	222	147	223	PF08511.11	COQ9	1	76	77	110.23	3e-32	1.7e-36	1	0
>TM11_g4476.t1	3	50	1	52	PF00076.22	RRM_1	21	68	70	34.94	9.6e-09	5.4e-13	1	0	CL0221
>TM11_g4476.t1	105	172	105	174	PF00076.22	RRM_1	1	68	70	57.49	8.8e-16	4.9e-20	1	0	CL0221
>TM11_g4476.t1	255	323	255	324	PF00076.22	RRM_1	1	69	70	59.68	1.8e-16	1e-20	1	0	CL0221
>TM11_g4477.t1	262	554	240	555	PF00176.23	SNF2_N	50	349	350	190.03	4.6e-56	1e-59	1	0	CL0023
>TM11_g4477.t1	25	221	22	222	PF08658.10	Rad54_N	4	180	181	124.32	5.9e-36	1.3e-39	1	0
>TM11_g4477.t1	596	705	591	706	PF00271.31	Helicase_C	6	110	111	54.69	1.1e-14	2.5e-18	1	0	CL0023
>TM11_g4477.t1	244	422	241	423	PF04851.15	ResIII	4	170	171	29.07	8.9e-07	2e-10	1	1	CL0023
>TM11_g4478.t1	9	69	3	69	PF03946.14	Ribosomal_L11_N	4	65	65	79.51	1.2e-22	1.3e-26	1	0
>TM11_g4478.t1	74	143	73	143	PF00298.19	Ribosomal_L11	2	70	70	57.26	1.7e-15	1.9e-19	1	0
>TM11_g4479.t1	103	260	103	260	PF08389.12	Xpo1	1	149	149	113.82	6.9e-33	3.8e-37	1	0	CL0020
>TM11_g4480.t1	66	303	66	329	PF05719.11	GPP34	1	189	203	228.45	8.2e-68	4.6e-72	1	0
>TM11_g4481.t1	328	553	320	555	PF09325.10	Vps5	7	233	236	248.30	7.1e-74	7.9e-78	1	0	CL0145
>TM11_g4481.t1	191	302	189	303	PF00787.24	PX	3	112	113	89.10	1.8e-25	2e-29	1	0
>TM11_g4482.t1	350	777	349	778	PF04053.14	Coatomer_WDAD	2	444	445	467.75	4.1e-140	9.2e-144	1	0	CL0186
>TM11_g4482.t1	852	1206	827	1208	PF06957.11	COPI_C	43	397	403	346.74	1.5e-103	3.2e-107	1	0	CL0020
>TM11_g4482.t1	16	43	5	43	PF00400.32	WD40	12	38	38	13.87	0.078	1.7e-05	1	0	CL0186
>TM11_g4482.t1	49	85	47	85	PF00400.32	WD40	3	38	38	24.74	2.9e-05	6.4e-09	1	0	CL0186
>TM11_g4482.t1	89	127	89	127	PF00400.32	WD40	1	38	38	36.57	5.3e-09	1.2e-12	1	0	CL0186
>TM11_g4482.t1	132	169	131	169	PF00400.32	WD40	2	38	38	27.51	3.8e-06	8.6e-10	1	0	CL0186
>TM11_g4482.t1	209	242	205	243	PF00400.32	WD40	5	37	38	22.03	0.00021	4.6e-08	1	0	CL0186
>TM11_g4482.t1	252	287	249	287	PF00400.32	WD40	4	38	38	23.71	6.1e-05	1.4e-08	1	0	CL0186
>TM11_g4482.t1	222	302	221	310	PF12894.7	ANAPC4_WD40	2	81	92	22.48	0.00011	2.3e-08	1	1	CL0186
>TM11_g4484.t1	278	516	278	518	PF04811.15	Sec23_trunk	1	241	243	178.48	1.6e-52	4.6e-56	1	0	CL0128
>TM11_g4484.t1	618	718	618	719	PF04815.15	Sec23_helical	1	102	103	68.78	2.9e-19	8.1e-23	1	0
>TM11_g4484.t1	525	606	523	607	PF08033.12	Sec23_BS	3	95	96	56.86	2.7e-15	7.6e-19	1	0
>TM11_g4484.t1	201	239	201	239	PF04810.15	zf-Sec23_Sec24	1	39	39	57.05	1.4e-15	3.9e-19	1	0
>TM11_g4485.t1	327	363	325	363	PF00400.32	WD40	3	38	38	13.07	0.14	3.9e-05	1	0	CL0186
>TM11_g4485.t1	379	412	374	412	PF00400.32	WD40	6	38	38	29.87	6.9e-07	1.9e-10	1	0	CL0186
>TM11_g4485.t1	421	454	416	454	PF00400.32	WD40	6	38	38	24.97	2.4e-05	6.8e-09	1	0	CL0186
>TM11_g4485.t1	460	496	458	496	PF00400.32	WD40	3	38	38	30.71	3.7e-07	1e-10	1	0	CL0186
>TM11_g4485.t1	502	538	500	538	PF00400.32	WD40	3	38	38	37.28	3.2e-09	8.8e-13	1	0	CL0186
>TM11_g4485.t1	543	581	542	581	PF00400.32	WD40	2	38	38	28.95	1.3e-06	3.8e-10	1	0	CL0186
>TM11_g4485.t1	64	195	63	195	PF04494.15	TFIID_NTD2	2	130	130	147.04	3.3e-43	9.1e-47	1	0
>TM11_g4485.t1	509	562	502	563	PF12894.7	ANAPC4_WD40	37	90	92	21.57	0.0002	5.7e-08	1	1	CL0186
>TM11_g4486.t1	36	63	35	63	PF00036.32	EF-hand_1	2	29	29	31.14	9e-08	2.5e-11	1	1	CL0220
>TM11_g4486.t1	35	64	35	64	PF13405.6	EF-hand_6	1	31	31	25.76	6.1e-06	1.7e-09	1	1	CL0220
>TM11_g4486.t1	34	129	33	130	PF13499.6	EF-hand_7	2	70	71	38.43	1.2e-09	3.4e-13	1	0	CL0220
>TM11_g4486.t1	37	59	36	60	PF13202.6	EF-hand_5	2	24	25	22.50	5.4e-05	1.5e-08	1	1	CL0220
>TM11_g4486.t1	109	127	105	129	PF13202.6	EF-hand_5	5	23	25	12.54	0.076	2.1e-05	1	1	CL0220
>TM11_g4486.t1	33	61	22	63	PF13833.6	EF-hand_8	25	53	55	15.14	0.015	4.2e-06	1	1	CL0220
>TM11_g4486.t1	105	129	89	131	PF13833.6	EF-hand_8	28	52	55	16.66	0.005	1.4e-06	1	1	CL0220
>TM11_g4487.t1	62	81	61	81	PF18044.1	zf-CCCH_4	2	21	22	29.37	5e-07	8.4e-11	1	0	CL0537
>TM11_g4487.t1	60	81	58	82	PF00642.24	zf-CCCH	3	25	27	23.16	4.8e-05	8e-09	1	1	CL0537
>TM11_g4488.t1	191	334	190	334	PF13523.6	Acetyltransf_8	3	145	145	156.01	4.9e-46	2.7e-50	1	0	CL0257
>TM11_g4489.t1	17	216	14	217	PF01545.21	Cation_efflux	4	198	199	156.74	5.8e-46	3.2e-50	1	0
>TM11_g4490.t1	81	209	63	213	PF15410.6	PH_9	23	114	119	28.36	1.7e-06	1.9e-10	1	0	CL0266
>TM11_g4491.t1	257	454	256	455	PF00122.20	E1-E2_ATPase	2	180	181	138.24	2e-40	6.7e-44	1	0
>TM11_g4491.t1	917	1121	917	1121	PF00689.21	Cation_ATPase_C	1	182	182	122.53	1.5e-35	5.1e-39	1	0
>TM11_g4491.t1	667	759	627	778	PF00702.26	Hydrolase	68	172	210	29.49	8.4e-07	2.8e-10	1	0	CL0137
>TM11_g4491.t1	802	848	787	848	PF00702.26	Hydrolase	165	210	210	34.85	1.9e-08	6.4e-12	1	0	CL0137
>TM11_g4491.t1	528	636	527	636	PF13246.6	Cation_ATPase	2	91	91	62.47	3e-17	1e-20	1	0	CL0137
>TM11_g4491.t1	140	206	140	207	PF00690.26	Cation_ATPase_N	1	68	69	32.27	6e-08	2e-11	1	0
>TM11_g4491.t1	820	868	817	878	PF08282.12	Hydrolase_3	195	243	255	21.76	0.00013	4.5e-08	1	1	CL0137
>TM11_g4492.t1	34	68	31	68	PF00400.32	WD40	5	38	38	33.93	3.6e-08	4e-12	1	0	CL0186
>TM11_g4492.t1	135	168	131	168	PF00400.32	WD40	6	38	38	14.31	0.057	6.4e-06	1	0	CL0186
>TM11_g4492.t1	624	663	622	663	PF00400.32	WD40	3	38	38	19.55	0.0013	1.4e-07	1	0	CL0186
>TM11_g4493.t1	2	171	1	171	PF05603.12	DUF775	18	199	199	169.09	8.3e-50	4.6e-54	1	0
>TM11_g4494.t1	33	103	33	103	PF00538.19	Linker_histone	1	74	74	95.25	2.1e-27	1.2e-31	1	0	CL0123
>TM11_g4495.t1	905	1171	905	1172	PF18404.1	Glyco_transf_24	1	267	268	473.55	1.8e-142	3.9e-146	1	0	CL0110
>TM11_g4495.t1	310	528	310	530	PF18402.1	Thioredoxin_14	1	252	254	150.50	8e-44	1.8e-47	1	0	CL0172
>TM11_g4495.t1	780	873	780	874	PF06427.11	UDP-g_GGTase	1	108	109	93.44	8.4e-27	1.9e-30	1	0	CL0110
>TM11_g4495.t1	184	298	182	311	PF18401.1	Thioredoxin_13	3	123	136	76.44	1.8e-21	4.1e-25	1	0	CL0172
>TM11_g4497.t1	464	531	464	531	PF03847.13	TFIID_20kDa	1	68	68	98.21	2.8e-28	1.6e-32	1	0	CL0012
>TM11_g4498.t1	305	341	303	341	PF00400.32	WD40	3	38	38	25.13	2.2e-05	3.6e-09	1	0	CL0186
>TM11_g4498.t1	346	386	345	386	PF00400.32	WD40	2	38	38	19.78	0.0011	1.8e-07	1	0	CL0186
>TM11_g4498.t1	435	471	433	471	PF00400.32	WD40	3	38	38	19.00	0.0019	3.2e-07	1	0	CL0186
>TM11_g4498.t1	221	282	208	283	PF12894.7	ANAPC4_WD40	29	91	92	22.41	0.00011	1.9e-08	1	0	CL0186
>TM11_g4499.t1	5	110	1	111	PF00125.24	Histone	20	130	131	75.68	4.2e-21	7e-25	1	0	CL0012
>TM11_g4499.t1	53	106	49	111	PF03847.13	TFIID_20kDa	7	60	68	21.18	0.00031	5.2e-08	1	1	CL0012
>TM11_g4500.t1	93	126	93	127	PF16211.5	Histone_H2A_C	1	34	35	67.64	5.4e-19	9e-23	1	0
>TM11_g4500.t1	13	90	7	92	PF00125.24	Histone	51	129	131	62.73	4.2e-17	7e-21	1	0	CL0012
>TM11_g4500.t1	27	89	25	89	PF00808.23	CBFD_NFYB_HMF	3	65	65	25.26	1.4e-05	2.4e-09	1	1	CL0012
>TM11_g4501.t1	1408	1791	1406	1791	PF03568.17	Peptidase_C50	3	395	395	467.31	4.3e-140	2.4e-144	1	0	CL0093
>TM11_g4503.t1	497	711	497	717	PF13632.6	Glyco_trans_2_3	1	191	197	131.68	3.1e-38	1.7e-42	1	0	CL0110
>TM11_g4504.t1	181	313	139	324	PF00722.21	Glyco_hydro_16	29	132	177	60.68	1.2e-16	6.8e-21	1	0	CL0004
>TM11_g4505.t1	112	241	92	252	PF00722.21	Glyco_hydro_16	23	130	177	30.26	2.7e-07	1.5e-11	1	0	CL0004
>TM11_g4507.t1	220	360	176	370	PF00722.21	Glyco_hydro_16	29	134	177	58.01	8e-16	4.5e-20	1	0	CL0004
>TM11_g4508.t1	501	705	500	708	PF13632.6	Glyco_trans_2_3	2	196	197	161.07	3.1e-47	3.4e-51	1	0	CL0110
>TM11_g4508.t1	496	638	469	649	PF13641.6	Glyco_tranf_2_3	87	209	230	33.53	3.7e-08	4.2e-12	1	1	CL0110
>TM11_g4510.t1	103	198	103	198	PF04777.13	Evr1_Alr	1	100	100	95.10	2.8e-27	1.6e-31	1	0
>TM11_g4511.t1	103	158	102	169	PF08389.12	Xpo1	2	57	149	25.09	1.5e-05	8.4e-10	1	0	CL0020
>TM11_g4513.t1	214	516	208	516	PF05890.12	Ebp2	2	268	268	280.92	1.1e-83	6e-88	1	0
>TM11_g4514.t1	21	96	19	100	PF00153.27	Mito_carr	3	93	97	42.56	4.4e-11	2.4e-15	1	0
>TM11_g4514.t1	109	191	102	193	PF00153.27	Mito_carr	8	95	97	72.18	2.5e-20	1.4e-24	1	0
>TM11_g4514.t1	195	289	193	291	PF00153.27	Mito_carr	3	95	97	73.97	7e-21	3.9e-25	1	0
>TM11_g4515.t1	2	466	1	467	PF00982.21	Glyco_transf_20	2	473	474	635.69	4.4e-191	2.4e-195	1	0	CL0113
>TM11_g4516.t1	54	556	45	558	PF00982.21	Glyco_transf_20	10	472	474	493.65	5.2e-148	1.2e-151	1	0	CL0113
>TM11_g4516.t1	590	821	590	825	PF02358.16	Trehalose_PPase	1	229	233	258.02	5.5e-77	1.2e-80	1	0	CL0137
>TM11_g4516.t1	586	790	585	802	PF05116.13	S6PP	2	198	247	23.67	3e-05	6.7e-09	1	1	CL0137
>TM11_g4517.t1	150	293	150	295	PF00175.21	NAD_binding_1	1	107	109	36.22	7.4e-09	8.3e-13	1	0	CL0091
>TM11_g4517.t1	148	292	145	298	PF08030.12	NAD_binding_6	4	150	156	23.39	5.3e-05	5.9e-09	1	1	CL0091
>TM11_g4518.t1	82	264	77	265	PF00574.23	CLP_protease	5	181	182	244.12	8.5e-73	4.7e-77	1	0	CL0127
>TM11_g4519.t1	446	550	446	552	PF02847.17	MA3	1	111	113	99.56	1e-28	1.1e-32	1	0	CL0020
>TM11_g4519.t1	155	337	154	337	PF02854.19	MIF4G	2	212	212	46.59	3.1e-12	3.4e-16	1	0	CL0020
>TM11_g4522.t1	21	123	21	124	PF13344.6	Hydrolase_6	1	100	101	108.33	1.7e-31	3.7e-35	1	0	CL0137
>TM11_g4522.t1	218	294	217	294	PF13242.6	Hydrolase_like	2	75	75	65.39	3.6e-18	8.1e-22	1	0	CL0137
>TM11_g4522.t1	19	257	18	258	PF00702.26	Hydrolase	2	209	210	50.81	2.5e-13	5.6e-17	1	1	CL0137
>TM11_g4525.t1	5	141	5	142	PF00179.26	UQ_con	1	139	140	178.28	5.9e-53	3.3e-57	1	0	CL0208
>TM11_g4526.t1	55	187	55	204	PF00106.25	adh_short	1	126	195	37.52	1.6e-09	1.8e-13	1	0	CL0063
>TM11_g4526.t1	57	147	55	162	PF08659.10	KR	3	91	180	26.70	4.5e-06	5e-10	1	1	CL0063
>TM11_g4527.t1	29	83	28	84	PF00814.25	Peptidase_M22	2	58	271	40.85	2e-10	1.1e-14	1	0	CL0108
>TM11_g4527.t1	105	334	86	335	PF00814.25	Peptidase_M22	51	270	271	241.07	1.7e-71	9.7e-76	1	0	CL0108
>TM11_g4528.t1	102	159	97	160	PF00170.21	bZIP_1	6	63	64	36.87	2.9e-09	4.9e-13	1	0	CL0018
>TM11_g4528.t1	99	151	97	151	PF07716.15	bZIP_2	3	54	54	21.95	0.00013	2.2e-08	1	1	CL0018
>TM11_g4528.t1	93	162	78	163	PF03131.17	bZIP_Maf	23	91	92	20.90	0.00039	6.4e-08	1	1	CL0018
>TM11_g4529.t1	4	151	3	154	PF03446.15	NAD_binding_2	2	154	158	62.93	3.7e-17	8.3e-21	1	0	CL0063
>TM11_g4529.t1	734	788	730	791	PF07647.17	SAM_2	6	63	66	35.79	6.4e-09	1.4e-12	1	0	CL0003
>TM11_g4529.t1	735	786	734	790	PF00536.30	SAM_1	6	59	64	30.53	3.6e-07	8e-11	1	1	CL0003
>TM11_g4530.t1	206	397	206	401	PF04935.12	SURF6	1	196	199	150.19	6.2e-44	6.9e-48	1	0
>TM11_g4530.t1	9	59	9	59	PF15459.6	RRP14	1	62	62	55.69	5.6e-15	6.3e-19	1	0
>TM11_g4531.t1	3	108	3	113	PF09729.9	Gti1_Pac2	1	107	181	130.36	7.8e-38	4.4e-42	1	0	CL0274
>TM11_g4531.t1	106	148	99	149	PF09729.9	Gti1_Pac2	139	180	181	26.74	5e-06	2.8e-10	1	1	CL0274
>TM11_g4532.t1	25	205	5	206	PF04072.14	LCM	40	187	188	67.84	1.1e-18	6.2e-23	1	0	CL0063
>TM11_g4533.t1	37	186	36	188	PF01613.18	Flavin_Reduct	2	152	155	90.74	9.2e-26	5.1e-30	1	0	CL0336
>TM11_g4534.t1	6	197	6	198	PF01812.20	5-FTHF_cyc-lig	1	186	187	146.87	6e-43	3.4e-47	1	0	CL0246
>TM11_g4535.t1	39	120	34	122	PF00153.27	Mito_carr	9	94	97	56.17	2.5e-15	1.4e-19	1	0
>TM11_g4535.t1	134	217	130	220	PF00153.27	Mito_carr	6	94	97	47.92	9.3e-13	5.2e-17	1	0
>TM11_g4535.t1	236	317	231	320	PF00153.27	Mito_carr	8	93	97	39.75	3.3e-10	1.8e-14	1	0
>TM11_g4536.t1	579	770	579	772	PF13307.6	Helicase_C_2	1	169	171	178.66	1.1e-52	1.2e-56	1	0	CL0023
>TM11_g4536.t1	183	353	183	353	PF06733.15	DEAD_2	1	176	176	153.48	4.3e-45	4.8e-49	1	0	CL0023
>TM11_g4539.t1	4	1203	3	1204	PF02463.19	SMC_N	2	219	220	219.40	3.8e-65	1.1e-68	1	0	CL0023
>TM11_g4539.t1	513	629	512	629	PF06470.13	SMC_hinge	2	117	117	90.92	6.6e-26	1.8e-29	1	0
>TM11_g4539.t1	4	306	3	334	PF13175.6	AAA_15	3	261	369	37.18	2.8e-09	7.7e-13	1	1	CL0023
>TM11_g4539.t1	4	49	4	56	PF13555.6	AAA_29	1	46	61	27.86	1.5e-06	4.1e-10	1	1	CL0023
>TM11_g4540.t1	46	89	27	89	PF01498.18	HTH_Tnp_Tc3_2	29	72	72	30.64	2.9e-07	1.6e-11	1	0	CL0123
>TM11_g4543.t1	724	872	724	875	PF00179.26	UQ_con	1	135	140	74.17	7.9e-21	4.4e-25	1	0	CL0208
>TM11_g4544.t1	26	141	26	166	PF00106.25	adh_short	1	122	195	50.11	2.2e-13	2.5e-17	1	0	CL0063
>TM11_g4544.t1	32	143	32	171	PF13561.6	adh_short_C2	1	116	234	36.41	3.9e-09	4.4e-13	1	1	CL0063
>TM11_g4545.t1	12	113	12	115	PF09816.9	EAF	1	98	100	72.19	3.7e-20	2.1e-24	1	0
>TM11_g4546.t1	199	270	199	271	PF02201.18	SWIB	1	73	74	70.34	9e-20	5e-24	1	0
>TM11_g4547.t1	74	204	73	208	PF03188.16	Cytochrom_B561	2	133	137	69.93	2.2e-19	1.2e-23	1	0	CL0328
>TM11_g4549.t1	760	1210	760	1211	PF00521.20	DNA_topoisoIV	1	425	426	433.36	9.1e-130	2.5e-133	1	0
>TM11_g4549.t1	632	758	632	758	PF16898.5	TOPRIM_C	1	128	128	168.51	7.4e-50	2.1e-53	1	0
>TM11_g4549.t1	356	486	329	494	PF00204.25	DNA_gyraseB	30	167	174	91.83	3.3e-26	9.1e-30	1	0	CL0329
>TM11_g4549.t1	142	286	140	288	PF02518.26	HATPase_c	4	110	112	42.97	5.5e-11	1.5e-14	1	0	CL0025
>TM11_g4549.t1	518	616	517	632	PF01751.22	Toprim	2	88	103	29.35	7.4e-07	2.1e-10	1	0	CL0413
>TM11_g4550.t1	26	518	26	519	PF00118.24	Cpn60_TCP1	1	490	491	542.69	7.4e-163	4.1e-167	1	0
>TM11_g4551.t1	601	803	600	803	PF00566.18	RabGAP-TBC	2	215	215	159.59	8.4e-47	1.4e-50	1	0
>TM11_g4551.t1	225	404	219	408	PF00587.25	tRNA-synt_2b	10	174	179	81.58	6.7e-23	1.1e-26	1	0	CL0040
>TM11_g4551.t1	11	105	9	107	PF02403.22	Seryl_tRNA_N	12	106	108	33.63	3.5e-08	5.9e-12	1	0	CL0298
>TM11_g4552.t1	763	788	762	788	PF00641.18	zf-RanBP	5	30	30	20.94	0.00016	8.7e-09	1	0	CL0167
>TM11_g4552.t1	830	856	828	856	PF00641.18	zf-RanBP	3	28	30	23.47	2.5e-05	1.4e-09	1	0	CL0167
>TM11_g4553.t1	84	261	20	262	PF04199.13	Cyclase	17	135	136	54.55	1.4e-14	7.5e-19	1	0	CL0364
>TM11_g4554.t1	181	293	176	297	PF01575.19	MaoC_dehydratas	7	119	123	90.55	5.5e-26	6.1e-30	1	0	CL0050
>TM11_g4554.t1	9	149	8	152	PF13452.6	MaoC_dehydrat_N	2	129	132	22.37	0.00011	1.2e-08	1	0	CL0050
>TM11_g4555.t1	97	223	66	241	PF00722.21	Glyco_hydro_16	28	153	177	37.62	1.5e-09	8.1e-14	1	0	CL0004
>TM11_g4556.t1	347	433	347	433	PF04158.14	Sof1	1	87	87	86.54	1.1e-24	1.8e-28	1	0
>TM11_g4556.t1	64	96	57	96	PF00400.32	WD40	8	38	38	18.90	0.002	3.4e-07	1	0	CL0186
>TM11_g4556.t1	103	134	100	135	PF00400.32	WD40	4	35	38	15.55	0.023	3.9e-06	1	0	CL0186
>TM11_g4556.t1	268	303	266	303	PF00400.32	WD40	4	38	38	30.56	4.2e-07	7e-11	1	0	CL0186
>TM11_g4556.t1	321	345	311	346	PF00400.32	WD40	13	37	38	17.41	0.006	1e-06	1	0	CL0186
>TM11_g4557.t1	7	188	7	204	PF00106.25	adh_short	1	176	195	106.97	8.3e-31	9.2e-35	1	0	CL0063
>TM11_g4557.t1	13	182	13	215	PF13561.6	adh_short_C2	1	161	234	74.12	1.2e-20	1.3e-24	1	1	CL0063
>TM11_g4559.t1	138	555	120	555	PF07690.16	MFS_1	14	353	353	105.31	3.1e-30	3.4e-34	1	0	CL0015
>TM11_g4559.t1	156	583	142	591	PF00083.24	Sugar_tr	47	430	452	70.66	1.1e-19	1.2e-23	1	1	CL0015
>TM11_g4561.t1	236	491	234	495	PF01784.18	NIF3	3	242	245	200.06	4.4e-59	4.9e-63	1	0
>TM11_g4561.t1	171	212	170	213	PF01693.16	Cauli_VI	2	43	44	23.26	6e-05	6.7e-09	1	0
>TM11_g4565.t1	161	398	159	417	PF00078.27	RVT_1	3	210	222	101.00	6.7e-29	3.7e-33	1	0	CL0027
>TM11_g4566.t1	11	74	11	74	PF00226.31	DnaJ	1	63	63	63.65	1.3e-17	7.3e-22	1	0	CL0392
>TM11_g4567.t1	60	313	59	331	PF08598.11	Sds3	2	203	218	92.87	2.8e-26	1.6e-30	1	0
>TM11_g4568.t1	1652	1768	1652	1769	PF02518.26	HATPase_c	1	111	112	96.64	1.2e-27	4e-31	1	0	CL0025
>TM11_g4568.t1	1954	2073	1954	2074	PF00072.24	Response_reg	1	111	112	73.39	1.5e-20	5.1e-24	1	0	CL0304
>TM11_g4568.t1	277	454	276	462	PF13191.6	AAA_16	2	161	170	62.44	6.5e-17	2.2e-20	1	0	CL0023
>TM11_g4568.t1	1542	1606	1541	1606	PF00512.25	HisKA	2	67	67	43.71	2.1e-11	6.9e-15	1	0	CL0025
>TM11_g4568.t1	80	234	51	244	PF00069.25	Pkinase	99	254	264	36.68	2.9e-09	9.7e-13	1	0	CL0016
>TM11_g4568.t1	72	232	33	237	PF07714.17	Pkinase_Tyr	96	249	259	28.26	1e-06	3.4e-10	1	1	CL0016
>TM11_g4569.t1	122	212	106	233	PF00722.21	Glyco_hydro_16	12	101	177	36.62	2.9e-09	1.6e-13	1	0	CL0004
>TM11_g4570.t1	18	264	18	268	PF03029.17	ATP_bind_1	1	237	241	254.73	9.6e-76	1.1e-79	1	0	CL0023
>TM11_g4571.t1	15	187	5	188	PF03798.16	TRAM_LAG1_CLN8	19	197	198	125.16	2.7e-36	1.5e-40	1	0
>TM11_g4572.t1	285	360	279	369	PF14572.6	Pribosyl_synth	73	148	184	74.84	8.3e-21	1.4e-24	1	0	CL0533
>TM11_g4572.t1	5	99	4	120	PF13793.6	Pribosyltran_N	2	96	116	109.02	1.2e-31	2e-35	1	0	CL0533
>TM11_g4572.t1	241	352	230	365	PF00156.27	Pribosyltran	28	139	159	58.46	5.6e-16	9.4e-20	1	1	CL0533
>TM11_g4573.t1	14	191	14	191	PF03737.15	RraA-like	1	150	150	67.35	1.5e-18	8.6e-23	1	0	CL0364
>TM11_g4574.t1	30	310	25	315	PF07690.16	MFS_1	4	262	353	108.43	3.5e-31	1.9e-35	1	0	CL0015
>TM11_g4574.t1	296	498	294	502	PF07690.16	MFS_1	3	183	353	41.66	6.9e-11	3.9e-15	1	1	CL0015
>TM11_g4577.t1	27	262	24	263	PF13561.6	adh_short_C2	3	231	234	161.09	3.1e-47	5.2e-51	1	0	CL0063
>TM11_g4577.t1	19	215	19	218	PF00106.25	adh_short	1	192	195	143.36	5.8e-42	9.7e-46	1	1	CL0063
>TM11_g4577.t1	21	182	19	191	PF08659.10	KR	3	159	180	44.32	1.8e-11	2.9e-15	1	1	CL0063
>TM11_g4578.t1	271	335	271	335	PF02270.15	TFIIF_beta	1	65	65	96.82	5.8e-28	6.5e-32	1	0	CL0123
>TM11_g4578.t1	29	206	28	206	PF17683.1	TFIIF_beta_N	2	135	135	85.26	6e-24	6.7e-28	1	0	CL0662
>TM11_g4579.t1	439	549	439	550	PF01843.19	DIL	1	103	104	73.64	1.3e-20	3.5e-24	1	0
>TM11_g4579.t1	42	115	25	120	PF12796.7	Ank_2	10	78	83	37.74	2.2e-09	6.3e-13	1	0	CL0465
>TM11_g4579.t1	90	120	89	121	PF00023.30	Ank	2	31	32	21.98	0.00016	4.4e-08	1	1	CL0465
>TM11_g4583.t1	9	227	3	227	PF00230.20	MIP	7	227	227	171.53	2.1e-50	1.2e-54	1	0
>TM11_g4584.t1	10	200	8	201	PF13419.6	HAD_2	3	177	178	67.75	1.3e-18	2.1e-22	1	0	CL0137
>TM11_g4584.t1	7	194	6	195	PF00702.26	Hydrolase	3	209	210	30.43	4.3e-07	7.2e-11	1	1	CL0137
>TM11_g4588.t1	32	365	29	371	PF00135.28	COesterase	4	327	512	246.88	4.5e-73	2.5e-77	1	0	CL0028
>TM11_g4588.t1	368	481	365	493	PF00135.28	COesterase	384	498	512	31.52	8.4e-08	4.7e-12	1	0	CL0028
>TM11_g4589.t1	37	495	23	512	PF00135.28	COesterase	15	481	512	258.51	1.3e-76	1.5e-80	1	0	CL0028
>TM11_g4589.t1	131	227	131	271	PF07859.13	Abhydrolase_3	1	87	211	36.57	4.2e-09	4.7e-13	1	1	CL0028
>TM11_g4590.t1	383	633	382	633	PF01915.22	Glyco_hydro_3_C	2	204	204	133.76	7.7e-39	1.3e-42	1	0
>TM11_g4590.t1	23	179	5	189	PF00933.21	Glyco_hydro_3	20	175	319	64.15	1.3e-17	2.2e-21	1	0	CL0058
>TM11_g4590.t1	204	329	200	330	PF00933.21	Glyco_hydro_3	180	317	319	57.29	1.6e-15	2.7e-19	1	0	CL0058
>TM11_g4590.t1	677	745	677	747	PF14310.6	Fn3-like	1	69	71	60.85	9.7e-17	1.6e-20	1	0	CL0159
>TM11_g4593.t1	101	574	101	575	PF01593.24	Amino_oxidase	1	451	452	82.85	3e-23	6.7e-27	1	0	CL0063
>TM11_g4593.t1	96	156	96	171	PF13450.6	NAD_binding_8	1	54	68	39.19	6.1e-10	1.4e-13	1	1	CL0063
>TM11_g4593.t1	94	130	93	150	PF01266.24	DAO	2	34	352	30.44	2.8e-07	6.3e-11	1	1	CL0063
>TM11_g4594.t1	862	1472	860	1472	PF07539.12	DRIM	3	623	623	573.83	3.8e-172	2.1e-176	1	0
>TM11_g4596.t1	87	155	86	155	PF02207.20	zf-UBR	2	70	70	66.07	2.4e-18	2.6e-22	1	0
>TM11_g4596.t1	235	291	232	300	PF02617.17	ClpS	5	61	80	39.25	4.3e-10	4.7e-14	1	0
>TM11_g4597.t1	369	706	361	707	PF09402.10	MSC	10	337	338	298.81	6e-89	1.7e-92	1	0
>TM11_g4597.t1	1000	1118	1000	1120	PF01794.19	Ferric_reduct	1	123	125	81.66	4.7e-23	1.3e-26	1	0	CL0328
>TM11_g4597.t1	1169	1297	1165	1298	PF08022.12	FAD_binding_8	6	108	109	56.70	2.2e-15	6e-19	1	0	CL0076
>TM11_g4597.t1	1303	1432	1303	1435	PF08030.12	NAD_binding_6	1	153	156	45.83	6.5e-12	1.8e-15	1	0	CL0091
>TM11_g4597.t1	20	51	19	51	PF12949.7	HeH	4	35	35	47.26	1.2e-12	3.4e-16	1	0	CL0306
>TM11_g4598.t1	59	509	58	509	PF13520.6	AA_permease_2	2	425	425	223.56	4.1e-66	4.6e-70	1	0	CL0062
>TM11_g4598.t1	81	516	57	530	PF00324.21	AA_permease	19	461	479	59.92	1.7e-16	1.9e-20	1	1	CL0062
>TM11_g4599.t1	7	302	7	302	PF00206.20	Lyase_1	1	312	312	307.40	1.2e-91	1.3e-95	1	0
>TM11_g4599.t1	365	432	365	432	PF14698.6	ASL_C2	2	69	69	86.66	1.3e-24	1.5e-28	1	0
>TM11_g4600.t1	71	310	71	311	PF01328.17	Peroxidase_2	1	186	187	121.54	5.7e-35	3.2e-39	1	0
>TM11_g4601.t1	240	257	240	257	PF14608.6	zf-CCCH_2	2	18	18	15.19	0.022	1.3e-06	1	0	CL0537
>TM11_g4601.t1	334	351	334	351	PF14608.6	zf-CCCH_2	1	18	18	25.64	1.1e-05	6.4e-10	1	0	CL0537
>TM11_g4601.t1	368	384	367	384	PF14608.6	zf-CCCH_2	2	18	18	21.64	0.00021	1.2e-08	1	0	CL0537
>TM11_g4602.t1	29	323	27	323	PF00579.25	tRNA-synt_1b	3	293	293	225.56	8.3e-67	9.2e-71	1	0	CL0039
>TM11_g4602.t1	389	490	389	491	PF01588.20	tRNA_bind	1	95	96	80.69	6.4e-23	7.1e-27	1	0	CL0021
>TM11_g4603.t1	20	197	20	197	PF03152.14	UFD1	1	173	173	242.38	1.8e-72	1e-76	1	0	CL0402
>TM11_g4604.t1	7	178	5	181	PF02776.18	TPP_enzyme_N	3	169	172	92.33	2.5e-26	4.2e-30	1	0	CL0254
>TM11_g4604.t1	202	316	202	339	PF00205.22	TPP_enzyme_M	1	114	137	61.37	7.4e-17	1.2e-20	1	0	CL0085
>TM11_g4604.t1	460	510	450	573	PF02775.21	TPP_enzyme_C	41	91	153	39.96	3.3e-10	5.5e-14	1	0	CL0254
>TM11_g4605.t1	10	266	10	266	PF03998.13	Utp11	1	245	245	215.00	1.5e-63	8.5e-68	1	0	CL0037
>TM11_g4606.t1	24	129	23	129	PF06881.11	Elongin_A	2	105	105	79.51	2.3e-22	1.3e-26	1	0	CL0271
>TM11_g4607.t1	464	934	463	935	PF01432.20	Peptidase_M3	2	457	458	385.65	4.1e-115	4.6e-119	1	0	CL0126
>TM11_g4607.t1	56	210	56	210	PF00252.18	Ribosomal_L16	1	132	132	135.49	1.1e-39	1.2e-43	1	0
>TM11_g4608.t1	31	683	31	683	PF00888.22	Cullin	1	618	618	636.23	6.0e-191	6.7e-195	1	0
>TM11_g4608.t1	716	777	715	777	PF10557.9	Cullin_Nedd8	2	63	63	95.30	1.6e-27	1.8e-31	1	0	CL0123
>TM11_g4609.t1	1	47	1	48	PF05180.12	zf-DNL	17	63	64	74.04	6.5e-21	3.6e-25	1	0
>TM11_g4610.t1	335	489	335	490	PF00817.20	IMS	1	149	150	134.45	2.9e-39	1.3e-42	1	0
>TM11_g4610.t1	977	1059	974	1059	PF16727.5	REV1_C	5	92	92	45.18	9.3e-12	4.2e-15	1	0
>TM11_g4610.t1	69	152	68	154	PF16589.5	BRCT_2	2	83	85	36.67	4.3e-09	1.9e-12	1	0	CL0459
>TM11_g4610.t1	802	821	796	823	PF14377.6	UBM	8	27	35	7.02	4	0.0018	1	0
>TM11_g4610.t1	891	915	889	916	PF14377.6	UBM	3	28	35	21.03	0.00016	6.9e-08	1	0
>TM11_g4610.t1	69	142	67	142	PF00533.26	BRCT	3	79	79	31.01	2.4e-07	1.1e-10	1	1	CL0459
>TM11_g4610.t1	70	145	68	147	PF16759.5	LIG3_BRCT	4	79	81	27.06	3.9e-06	1.7e-09	1	1	CL0459
>TM11_g4610.t1	577	696	574	703	PF11799.8	IMS_C	7	110	118	26.35	9.2e-06	4.1e-09	1	0
>TM11_g4610.t1	75	125	75	137	PF12738.7	PTCB-BRCT	1	49	63	22.87	6.2e-05	2.8e-08	1	1	CL0459
>TM11_g4611.t1	9	296	6	305	PF00701.22	DHDPS	4	280	289	102.89	1.3e-29	7e-34	1	0	CL0036
>TM11_g4612.t1	304	420	300	426	PF04677.15	CwfJ_C_1	5	117	122	98.63	2.1e-28	2.3e-32	1	0	CL0265
>TM11_g4612.t1	445	517	429	517	PF04676.14	CwfJ_C_2	25	99	99	59.64	4.2e-16	4.7e-20	1	0
>TM11_g4613.t1	243	269	230	270	PF00400.32	WD40	11	37	38	12.52	0.21	2.3e-05	1	0	CL0186
>TM11_g4614.t1	1275	1428	1236	1429	PF00481.21	PP2C	95	257	258	152.88	1.2e-44	4.1e-48	1	0	CL0238
>TM11_g4614.t1	632	689	631	689	PF13855.6	LRR_8	2	61	61	31.48	1.1e-07	3.7e-11	1	0	CL0022
>TM11_g4614.t1	701	757	693	758	PF13855.6	LRR_8	2	60	61	28.19	1.2e-06	4e-10	1	0	CL0022
>TM11_g4614.t1	789	847	789	847	PF13855.6	LRR_8	2	61	61	29.67	4.1e-07	1.4e-10	1	0	CL0022
>TM11_g4614.t1	969	1028	968	1028	PF13855.6	LRR_8	2	61	61	39.19	4.4e-10	1.5e-13	1	0	CL0022
>TM11_g4614.t1	1502	1668	1499	1717	PF00211.20	Guanylate_cyc	5	157	183	107.17	7.5e-31	2.5e-34	1	0	CL0276
>TM11_g4615.t1	9	137	9	137	PF05615.13	THOC7	1	132	132	75.55	4.4e-21	2.4e-25	1	0
>TM11_g4616.t1	538	572	534	572	PF00400.32	WD40	5	38	38	30.05	6.1e-07	6.7e-11	1	0	CL0186
>TM11_g4616.t1	577	638	576	638	PF00400.32	WD40	2	38	38	24.93	2.5e-05	2.8e-09	1	0	CL0186
>TM11_g4616.t1	644	679	642	680	PF00400.32	WD40	3	37	38	12.67	0.19	2.1e-05	1	0	CL0186
>TM11_g4616.t1	304	398	293	399	PF00581.20	Rhodanese	14	106	107	51.21	1.5e-13	1.6e-17	1	0	CL0031
>TM11_g4617.t1	80	245	80	246	PF04004.13	Leo1	1	164	165	138.99	1.3e-40	7e-45	1	0
>TM11_g4618.t1	30	54	28	54	PF02205.20	WH2	3	30	30	29.12	5.9e-07	3.3e-11	1	0
>TM11_g4620.t1	295	720	295	724	PF00384.22	Molybdopterin	1	428	432	222.04	1.3e-65	3e-69	1	0
>TM11_g4620.t1	848	959	848	961	PF01568.21	Molydop_binding	1	109	111	94.64	3.5e-27	7.7e-31	1	0	CL0332
>TM11_g4620.t1	7	111	7	117	PF04628.13	Sedlin_N	1	108	131	38.59	1e-09	2.3e-13	1	0	CL0212
>TM11_g4620.t1	239	286	238	291	PF04879.16	Molybdop_Fe4S4	2	49	55	37.79	1.4e-09	3.1e-13	1	0	CL0344
>TM11_g4621.t1	107	271	93	271	PF03453.17	MoeA_N	16	157	157	109.19	1.6e-31	2.7e-35	1	0
>TM11_g4621.t1	283	428	283	429	PF00994.24	MoCF_biosynth	1	143	144	84.29	6.3e-24	1e-27	1	0
>TM11_g4621.t1	42	86	40	87	PF05047.16	L51_S25_CI-B8	3	47	52	40.27	2.2e-10	3.7e-14	1	0	CL0172
>TM11_g4622.t1	218	262	206	263	PF12589.8	WBS_methylT	38	81	82	51.72	1.1e-13	1.8e-17	1	0
>TM11_g4622.t1	54	157	54	157	PF08241.12	Methyltransf_11	1	96	96	45.27	1.1e-11	1.8e-15	1	0	CL0063
>TM11_g4622.t1	53	129	53	152	PF13649.6	Methyltransf_25	1	82	97	38.02	2e-09	3.4e-13	1	1	CL0063
>TM11_g4623.t1	69	319	68	320	PF10609.9	ParA	2	245	246	332.13	1.9e-99	3.1e-103	1	0	CL0023
>TM11_g4623.t1	73	296	73	299	PF01656.23	CbiA	1	125	128	25.58	1e-05	1.7e-09	1	1	CL0023
>TM11_g4623.t1	71	99	71	110	PF02374.15	ArsA_ATPase	1	29	305	22.28	6.4e-05	1.1e-08	1	1	CL0023
>TM11_g4624.t1	140	407	139	427	PF03022.16	MRJP	2	259	287	98.39	4.6e-28	2.6e-32	1	0	CL0186
>TM11_g4625.t1	21	210	19	211	PF00687.21	Ribosomal_L1	3	203	204	152.71	1e-44	5.8e-49	1	0
>TM11_g4626.t1	28	519	23	519	PF02516.14	STT3	6	488	488	467.10	7.4e-140	4.2e-144	1	0	CL0111
>TM11_g4629.t1	80	289	78	290	PF01633.20	Choline_kinase	3	212	213	158.67	1.5e-46	1.7e-50	1	0	CL0016
>TM11_g4629.t1	112	302	68	318	PF01636.23	APH	53	232	240	45.60	8e-12	8.9e-16	1	1	CL0016
>TM11_g4630.t1	71	286	7	289	PF00149.28	Metallophos	21	201	204	26.51	7.9e-06	4.4e-10	1	0	CL0163
>TM11_g4632.t1	33	400	32	433	PF01757.22	Acyl_transf_3	2	315	340	98.56	3.7e-28	2.1e-32	1	0	CL0316
>TM11_g4633.t1	238	476	237	477	PF07817.13	GLE1	2	250	251	238.29	7.4e-71	4.1e-75	1	0
>TM11_g4634.t1	626	958	626	959	PF00773.19	RNB	1	325	326	235.12	1.2e-69	2.1e-73	1	0
>TM11_g4634.t1	523	598	522	598	PF17849.1	OB_Dis3	2	77	77	91.61	2.3e-26	3.9e-30	1	0	CL0021
>TM11_g4634.t1	1007	1076	1007	1092	PF17877.1	Dis3l2_C_term	1	69	87	79.94	1.3e-22	2.1e-26	1	0
>TM11_g4635.t1	331	726	330	726	PF03069.15	FmdA_AmdA	2	373	373	536.81	2.3e-161	7.6e-165	1	0
>TM11_g4635.t1	33	227	33	232	PF00106.25	adh_short	1	189	195	110.07	9.3e-32	3.1e-35	1	0	CL0063
>TM11_g4635.t1	41	255	38	260	PF13561.6	adh_short_C2	3	211	234	71.11	9.7e-20	3.3e-23	1	1	CL0063
>TM11_g4635.t1	35	204	33	209	PF08659.10	KR	3	166	180	44.13	2e-11	6.7e-15	1	1	CL0063
>TM11_g4635.t1	35	239	35	263	PF01370.21	Epimerase	1	194	241	24.53	1.6e-05	5.2e-09	1	1	CL0063
>TM11_g4636.t1	500	572	499	572	PF09368.10	Sas10	2	74	74	86.83	9.9e-25	1.1e-28	1	0
>TM11_g4636.t1	221	275	195	276	PF04000.15	Sas10_Utp3	33	86	87	30.18	5.3e-07	5.9e-11	1	0
>TM11_g4637.t1	607	799	606	802	PF00488.21	MutS_V	2	184	188	171.48	2e-50	2.2e-54	1	0	CL0023
>TM11_g4637.t1	213	535	213	535	PF05192.18	MutS_III	1	191	191	93.84	1.5e-26	1.6e-30	1	0
>TM11_g4638.t1	17	150	17	151	PF00237.19	Ribosomal_L22	1	102	103	138.76	6.4e-41	3.6e-45	1	0
>TM11_g4639.t1	38	108	35	109	PF00753.27	Lactamase_B	7	57	197	29.46	6.9e-07	3.9e-11	1	0	CL0381
>TM11_g4640.t1	36	297	34	299	PF02077.15	SURF4	3	264	267	316.91	1.2e-94	6.5e-99	1	0	CL0131
>TM11_g4642.t1	31	238	31	238	PF00856.28	SET	1	169	169	48.65	1.1e-12	6.2e-17	1	0
>TM11_g4643.t1	85	260	84	262	PF01227.22	GTP_cyclohydroI	2	177	179	250.11	8.4e-75	4.7e-79	1	0	CL0334
>TM11_g4644.t1	82	374	81	374	PF00561.20	Abhydrolase_1	2	257	257	76.48	2.5e-21	7e-25	1	0	CL0028
>TM11_g4644.t1	78	369	77	374	PF12146.8	Hydrolase_4	2	234	239	61.52	6.8e-17	1.9e-20	1	1	CL0028
>TM11_g4644.t1	83	377	83	380	PF12697.7	Abhydrolase_6	1	217	220	63.60	3.9e-17	1.1e-20	1	1	CL0028
>TM11_g4644.t1	156	249	131	252	PF06821.13	Ser_hydrolase	50	144	171	24.29	2.3e-05	6.5e-09	1	1	CL0028
>TM11_g4645.t1	49	150	49	172	PF01370.21	Epimerase	1	79	241	31.53	1.1e-07	3.2e-11	1	0	CL0063
>TM11_g4645.t1	162	368	140	391	PF01370.21	Epimerase	49	234	241	96.68	1.4e-27	4e-31	1	0	CL0063
>TM11_g4645.t1	50	136	50	163	PF16363.5	GDP_Man_Dehyd	1	77	332	27.57	1.8e-06	5.1e-10	1	1	CL0063
>TM11_g4645.t1	172	453	140	454	PF16363.5	GDP_Man_Dehyd	69	331	332	95.70	3.4e-27	9.6e-31	1	1	CL0063
>TM11_g4645.t1	178	391	148	415	PF01073.19	3Beta_HSD	66	252	280	29.26	4.2e-07	1.2e-10	1	1	CL0063
>TM11_g4645.t1	176	277	168	313	PF07993.12	NAD_binding_4	85	191	257	29.88	3e-07	8.3e-11	1	1	CL0063
>TM11_g4645.t1	161	229	138	232	PF02719.15	Polysacc_synt_2	61	128	294	23.96	1.9e-05	5.3e-09	1	1	CL0063
>TM11_g4646.t1	2500	2653	2492	2656	PF00534.20	Glycos_transf_1	10	156	172	53.24	2.4e-14	4e-18	1	0	CL0113
>TM11_g4646.t1	2507	2653	2505	2655	PF13692.6	Glyco_trans_1_4	3	132	134	52.39	7.1e-14	1.2e-17	1	1	CL0113
>TM11_g4646.t1	2174	2468	2172	2470	PF11997.8	DUF3492	3	266	268	50.04	3.2e-13	5.3e-17	1	0	CL0113
>TM11_g4647.t1	112	504	112	509	PF01490.18	Aa_trans	1	404	409	202.15	1.1e-59	6.4e-64	1	0	CL0062
>TM11_g4648.t1	354	614	354	617	PF04230.13	PS_pyruv_trans	1	283	286	54.39	1.8e-14	9.8e-19	1	0	CL0113
>TM11_g4649.t1	22	430	14	432	PF00999.21	Na_H_Exchanger	4	378	381	215.75	8.2e-64	4.6e-68	1	0	CL0064
>TM11_g4650.t1	129	560	127	561	PF00152.20	tRNA-synt_2	3	313	314	320.99	7e-96	3.9e-100	1	0	CL0040
>TM11_g4651.t1	172	293	172	293	PF13012.6	MitMem_reg	1	112	112	115.79	1.3e-33	1.4e-37	1	0
>TM11_g4651.t1	14	124	12	125	PF01398.21	JAB	3	117	118	100.27	6.7e-29	7.4e-33	1	0	CL0366
>TM11_g4652.t1	42	228	42	229	PF00406.22	ADK	1	150	151	195.60	4.6e-58	7.7e-62	1	0	CL0023
>TM11_g4652.t1	43	175	43	179	PF13207.6	AAA_17	1	129	136	74.03	1.5e-20	2.5e-24	1	1	CL0023
>TM11_g4652.t1	165	200	165	200	PF05191.14	ADK_lid	1	36	36	61.36	5.9e-17	9.9e-21	1	0
>TM11_g4654.t1	75	359	69	359	PF00443.29	UCH	16	257	257	146.87	7.5e-43	8.4e-47	1	0	CL0125
>TM11_g4654.t1	151	341	75	341	PF13423.6	UCH_1	104	320	320	61.80	8e-17	8.9e-21	1	1	CL0125
>TM11_g4655.t1	401	425	396	426	PF00806.19	PUF	7	31	35	25.82	5.3e-06	3e-10	1	0	CL0020
>TM11_g4655.t1	432	455	431	461	PF00806.19	PUF	2	25	35	30.40	1.9e-07	1e-11	1	0	CL0020
>TM11_g4655.t1	628	654	627	656	PF00806.19	PUF	7	33	35	22.15	7.8e-05	4.4e-09	1	0	CL0020
>TM11_g4656.t1	104	300	104	300	PF04056.14	Ssl1	1	193	193	251.45	5.4e-75	9e-79	1	0	CL0128
>TM11_g4656.t1	415	456	405	456	PF07975.12	C1_4	14	55	55	54.36	1.1e-14	1.9e-18	1	0	CL0006
>TM11_g4656.t1	101	213	101	214	PF13519.6	VWA_2	1	106	107	44.21	2.4e-11	4.1e-15	1	1	CL0128
>TM11_g4658.t1	200	473	198	473	PF09359.10	VTC	3	275	275	246.43	3.4e-73	5.7e-77	1	0	CL0273
>TM11_g4658.t1	626	688	626	689	PF02656.15	DUF202	1	67	68	50.85	1.6e-13	2.7e-17	1	0
>TM11_g4659.t1	24	462	21	462	PF00083.24	Sugar_tr	4	452	452	349.98	2.0e-104	2.2e-108	1	0	CL0015
>TM11_g4659.t1	26	385	25	418	PF07690.16	MFS_1	2	324	353	99.58	1.7e-28	1.9e-32	1	1	CL0015
>TM11_g4660.t1	559	642	557	642	PF11699.8	CENP-C_C	3	85	85	87.52	5e-25	2.8e-29	1	0	CL0029
>TM11_g4661.t1	39	207	39	217	PF01351.18	RNase_HII	1	156	198	144.46	3.6e-42	2e-46	1	0	CL0219
>TM11_g4663.t1	225	280	188	286	PF11500.8	Cut12	43	91	144	35.96	6.2e-09	3.5e-13	1	0
>TM11_g4664.t1	59	445	59	446	PF00199.19	Catalase	1	382	383	493.95	3.1e-148	3.5e-152	1	0
>TM11_g4664.t1	479	534	473	538	PF06628.12	Catalase-rel	7	61	65	42.99	3.9e-11	4.4e-15	1	0
>TM11_g4665.t1	20	375	13	376	PF02668.16	TauD	8	267	268	116.16	2.3e-33	1.3e-37	1	0	CL0029
>TM11_g4666.t1	67	125	66	125	PF01424.22	R3H	2	60	60	61.89	4.2e-17	2.3e-21	1	0
>TM11_g4667.t1	140	206	138	206	PF01302.25	CAP_GLY	3	65	65	72.88	1.6e-20	1.8e-24	1	0	CL0010
>TM11_g4667.t1	4	74	3	76	PF14560.6	Ubiquitin_2	2	85	87	46.40	4.1e-12	4.5e-16	1	0	CL0072
>TM11_g4668.t1	129	506	103	519	PF03600.16	CitMHS	17	270	300	51.88	6.2e-14	7e-18	1	0	CL0182
>TM11_g4668.t1	157	345	100	368	PF02040.15	ArsB	52	244	423	23.45	3.2e-05	3.6e-09	1	1	CL0182
>TM11_g4669.t1	167	651	167	651	PF00245.20	Alk_phosphatase	1	416	416	230.45	3.5e-68	2e-72	1	0	CL0088
>TM11_g4670.t1	22	104	22	104	PF04683.13	Proteasom_Rpn13	1	86	86	98.70	2.1e-28	2.3e-32	1	0	CL0266
>TM11_g4670.t1	274	390	266	390	PF16550.5	RPN13_C	9	112	112	82.94	1.7e-23	1.9e-27	1	0
>TM11_g4671.t1	193	453	193	453	PF14630.6	ORC5_C	1	285	285	197.76	2.7e-58	3e-62	1	0
>TM11_g4673.t1	11	454	11	454	PF02127.15	Peptidase_M18	1	432	432	583.88	1.8e-175	1.0e-179	1	0	CL0035
>TM11_g4674.t1	171	250	163	254	PF00153.27	Mito_carr	10	91	97	38.36	8.9e-10	5e-14	1	0
>TM11_g4675.t1	192	448	191	448	PF00732.19	GMC_oxred_N	2	296	296	163.81	5.7e-48	1.6e-51	1	0	CL0063
>TM11_g4675.t1	536	673	517	674	PF05199.13	GMC_oxred_C	18	143	144	77.37	1.6e-21	4.4e-25	1	0
>TM11_g4675.t1	192	425	192	488	PF00890.24	FAD_binding_2	1	204	417	54.58	9.6e-15	2.7e-18	1	1	CL0063
>TM11_g4675.t1	195	224	195	226	PF13450.6	NAD_binding_8	1	30	68	22.42	0.0001	2.9e-08	1	1	CL0063
>TM11_g4675.t1	190	224	190	235	PF01494.19	FAD_binding_3	1	35	349	23.10	3.8e-05	1.1e-08	1	1	CL0063
>TM11_g4676.t1	155	187	154	190	PF13923.6	zf-C3HC4_2	2	34	40	30.54	2.3e-07	5.1e-11	1	1	CL0229
>TM11_g4676.t1	155	183	155	200	PF13445.6	zf-RING_UBOX	1	26	39	31.16	1.7e-07	3.7e-11	1	0	CL0229
>TM11_g4676.t1	155	204	155	204	PF00097.25	zf-C3HC4	1	41	41	30.25	2.9e-07	6.4e-11	1	1	CL0229
>TM11_g4676.t1	154	204	153	206	PF13639.6	zf-RING_2	2	43	44	28.30	1.6e-06	3.7e-10	1	1	CL0229
>TM11_g4677.t1	101	402	101	402	PF01218.18	Coprogen_oxidas	1	296	296	461.12	9.8e-139	5.4e-143	1	0
>TM11_g4679.t1	308	409	308	410	PF02991.16	Atg8	1	102	104	160.05	1.5e-47	8.4e-52	1	0	CL0072
>TM11_g4680.t1	295	407	295	407	PF00188.26	CAP	1	126	126	66.33	4.4e-18	2.4e-22	1	0	CL0659
>TM11_g4681.t1	7	93	7	93	PF08293.11	MRP-S33	1	88	88	104.79	2.1e-30	1.2e-34	1	0
>TM11_g4682.t1	296	592	294	593	PF04515.12	Choline_transpo	3	325	326	80.57	1.2e-22	6.7e-27	1	0
>TM11_g4683.t1	134	509	134	509	PF00443.29	UCH	1	257	257	171.92	1.7e-50	1.9e-54	1	0	CL0125
>TM11_g4683.t1	135	477	134	477	PF13423.6	UCH_1	2	320	320	40.23	2.9e-10	3.3e-14	1	1	CL0125
>TM11_g4684.t1	31	469	30	469	PF01222.17	ERG4_ERG24	2	432	432	510.51	3.3e-153	1.8e-157	1	0	CL0115
>TM11_g4685.t1	21	310	20	310	PF00069.25	Pkinase	3	264	264	233.53	2.6e-69	4.3e-73	1	0	CL0016
>TM11_g4685.t1	22	221	20	238	PF07714.17	Pkinase_Tyr	4	199	259	101.02	6.4e-29	1.1e-32	1	1	CL0016
>TM11_g4685.t1	129	225	96	251	PF14531.6	Kinase-like	147	249	288	25.70	6.4e-06	1.1e-09	1	1	CL0016
>TM11_g4686.t1	58	364	58	364	PF03381.15	CDC50	1	280	280	332.83	1.8e-99	9.8e-104	1	0
>TM11_g4688.t1	372	419	371	429	PF08573.10	SAE2	2	42	111	26.43	1.2e-05	6.5e-10	1	0
>TM11_g4688.t1	424	454	413	454	PF08573.10	SAE2	81	111	111	36.87	6.6e-09	3.7e-13	1	0
>TM11_g4689.t1	9	85	8	88	PF03239.14	FTR1	2	58	306	43.74	1.9e-11	1e-15	1	1	CL0292
>TM11_g4689.t1	85	296	81	299	PF03239.14	FTR1	93	301	306	169.68	8.3e-50	4.6e-54	1	0	CL0292
>TM11_g4690.t1	345	484	345	486	PF07731.14	Cu-oxidase_2	1	135	137	142.83	5.2e-42	8.7e-46	1	0	CL0026
>TM11_g4690.t1	140	286	139	287	PF00394.22	Cu-oxidase	2	158	159	117.29	6.8e-34	1.1e-37	1	0	CL0026
>TM11_g4690.t1	42	103	30	104	PF07732.15	Cu-oxidase_3	13	73	119	61.12	9.4e-17	1.6e-20	1	0	CL0026
>TM11_g4691.t1	83	251	48	302	PF04082.18	Fungal_trans	29	205	267	36.17	3.3e-09	1.8e-13	1	0	CL0507
>TM11_g4692.t1	31	432	31	433	PF07690.16	MFS_1	1	352	353	133.24	9.9e-39	1.7e-42	1	0	CL0015
>TM11_g4692.t1	64	198	28	203	PF00083.24	Sugar_tr	50	191	452	29.83	2.7e-07	4.5e-11	1	1	CL0015
>TM11_g4692.t1	11	450	6	468	PF06609.13	TRI12	29	475	599	28.48	5.2e-07	8.6e-11	1	1	CL0015
>TM11_g4693.t1	483	692	482	692	PF01061.24	ABC2_membrane	2	210	210	142.95	8.5e-42	2.4e-45	1	0	CL0181
>TM11_g4693.t1	1160	1368	1159	1371	PF01061.24	ABC2_membrane	2	207	210	119.68	1.1e-34	3.1e-38	1	0	CL0181
>TM11_g4693.t1	166	323	164	324	PF00005.27	ABC_tran	3	136	137	55.95	6.1e-15	1.7e-18	1	0	CL0023
>TM11_g4693.t1	859	1010	859	1010	PF00005.27	ABC_tran	1	137	137	74.25	1.4e-20	3.8e-24	1	0	CL0023
>TM11_g4693.t1	710	791	701	793	PF06422.12	PDR_CDR	9	90	92	84.85	2.8e-24	7.7e-28	1	0	CL0181
>TM11_g4694.t1	9	42	8	45	PF00172.18	Zn_clus	2	36	40	26.53	5e-06	2.8e-10	1	0
>TM11_g4695.t1	47	247	44	256	PF00083.24	Sugar_tr	5	197	452	63.60	1.5e-17	1.7e-21	1	0	CL0015
>TM11_g4695.t1	268	462	240	474	PF00083.24	Sugar_tr	253	437	452	32.72	3.6e-08	4e-12	1	0	CL0015
>TM11_g4695.t1	64	291	50	302	PF07690.16	MFS_1	15	225	353	46.67	2.1e-12	2.3e-16	1	1	CL0015
>TM11_g4696.t1	222	477	221	478	PF00566.18	RabGAP-TBC	2	214	215	171.66	1.7e-50	9.6e-55	1	0
>TM11_g4697.t1	452	597	452	597	PF08646.10	Rep_fac-A_C	1	146	146	183.90	1.3e-54	2.9e-58	1	0	CL0021
>TM11_g4697.t1	295	392	294	392	PF16900.5	REPA_OB_2	2	98	98	115.61	7.3e-34	1.6e-37	1	0	CL0021
>TM11_g4697.t1	7	101	5	105	PF04057.12	Rep-A_N	3	97	101	71.65	4.2e-20	9.4e-24	1	0	CL0021
>TM11_g4697.t1	186	270	186	275	PF01336.25	tRNA_anti-codon	1	71	76	44.78	9.2e-12	2.1e-15	1	0	CL0021
>TM11_g4698.t1	160	285	160	301	PF00107.26	ADH_zinc_N	1	122	130	86.46	1.5e-24	2.5e-28	1	0	CL0063
>TM11_g4698.t1	33	93	32	97	PF08240.12	ADH_N	2	60	109	29.00	7.6e-07	1.3e-10	1	0	CL0296
>TM11_g4698.t1	193	335	193	336	PF13602.6	ADH_zinc_N_2	1	131	133	32.38	1.7e-07	2.8e-11	1	1	CL0063
>TM11_g4699.t1	12	181	12	181	PF06424.12	PRP1_N	1	148	148	126.04	1.5e-36	5e-40	1	0
>TM11_g4700.t1	329	597	329	598	PF04042.16	DNA_pol_E_B	1	209	211	167.57	2.4e-49	1.3e-53	1	0	CL0163
>TM11_g4702.t1	580	672	580	675	PF02806.18	Alpha-amylase_C	1	93	96	86.77	1e-24	1.8e-28	1	0	CL0369
>TM11_g4702.t1	52	136	52	137	PF02922.18	CBM_48	1	83	84	56.69	2.3e-15	3.9e-19	1	0	CL0369
>TM11_g4702.t1	201	274	197	302	PF00128.24	Alpha-amylase	10	82	337	42.12	7.8e-11	1.3e-14	1	0	CL0058
>TM11_g4703.t1	46	92	46	122	PF05047.16	L51_S25_CI-B8	1	40	52	37.55	1.6e-09	8.8e-14	1	0	CL0172
>TM11_g4704.t1	54	176	52	176	PF08311.12	Mad3_BUB1_I	3	124	124	150.70	1.8e-44	4e-48	1	0
>TM11_g4704.t1	691	919	691	950	PF00069.25	Pkinase	1	196	264	53.50	2.2e-14	4.8e-18	1	0	CL0016
>TM11_g4704.t1	299	355	299	359	PF08171.11	Mad3_BUB1_II	1	63	68	23.82	3.6e-05	8.1e-09	1	0
>TM11_g4704.t1	693	831	691	839	PF07714.17	Pkinase_Tyr	3	137	259	25.82	5.6e-06	1.3e-09	1	1	CL0016
>TM11_g4706.t1	1	168	1	168	PF04729.13	ASF1_hist_chap	1	154	154	195.77	3.9e-58	2.2e-62	1	0	CL0159
>TM11_g4708.t1	620	802	588	804	PF14629.6	ORC4_C	7	216	219	103.46	1e-29	1.7e-33	1	0	CL0671
>TM11_g4708.t1	427	575	426	576	PF13191.6	AAA_16	2	169	170	48.57	1.2e-12	2e-16	1	0	CL0023
>TM11_g4709.t1	78	427	73	439	PF07690.16	MFS_1	6	272	353	78.50	4.3e-22	2.4e-26	1	0	CL0015
>TM11_g4710.t1	8	374	7	392	PF03901.17	Glyco_transf_22	2	389	417	172.49	1.7e-50	9.5e-55	1	0	CL0111
>TM11_g4713.t1	1	72	1	75	PF01565.23	FAD_binding_4	64	136	139	33.64	2.7e-08	1.5e-12	1	0	CL0077
>TM11_g4714.t1	124	316	124	317	PF00122.20	E1-E2_ATPase	1	180	181	176.91	2.7e-52	1.1e-55	1	0
>TM11_g4714.t1	708	879	707	879	PF00689.21	Cation_ATPase_C	2	182	182	159.96	5e-47	1.9e-50	1	0
>TM11_g4714.t1	1040	1234	1040	1237	PF04389.17	Peptidase_M28	1	195	198	116.55	1.1e-33	4.5e-37	1	0	CL0035
>TM11_g4714.t1	333	637	333	637	PF00702.26	Hydrolase	1	210	210	68.77	8e-19	3.1e-22	1	0	CL0137
>TM11_g4714.t1	389	466	371	467	PF13246.6	Cation_ATPase	10	90	91	52.83	3.1e-14	1.2e-17	1	1	CL0137
>TM11_g4714.t1	16	85	16	85	PF00690.26	Cation_ATPase_N	1	69	69	44.59	8.5e-12	3.3e-15	1	0
>TM11_g4714.t1	610	670	604	670	PF08282.12	Hydrolase_3	196	255	255	21.24	0.00019	7.6e-08	1	1	CL0137
>TM11_g4715.t1	44	83	43	84	PF13396.6	PLDc_N	2	40	42	34.74	1.2e-08	6.6e-13	1	0
>TM11_g4716.t1	24	311	8	339	PF07470.13	Glyco_hydro_88	26	313	344	93.03	1.8e-26	1e-30	1	0	CL0059
>TM11_g4717.t1	18	254	16	257	PF00573.22	Ribosomal_L4	3	189	192	144.27	3.5e-42	3.9e-46	1	0
>TM11_g4717.t1	264	337	264	340	PF14374.6	Ribos_L4_asso_C	1	73	76	97.50	3.4e-28	3.8e-32	1	0
>TM11_g4718.t1	1	317	1	318	PF04303.13	PrpF	39	370	371	220.18	4e-65	2.2e-69	1	0	CL0288
>TM11_g4719.t1	56	291	56	292	PF01328.17	Peroxidase_2	1	186	187	167.60	4.3e-49	2.4e-53	1	0
>TM11_g4722.t1	202	388	201	390	PF18376.1	MDD_C	2	185	187	210.06	2.3e-62	2.6e-66	1	0	CL0677
>TM11_g4722.t1	112	170	112	170	PF00288.26	GHMP_kinases_N	1	66	66	37.08	2.8e-09	3.1e-13	1	0	CL0329
>TM11_g4723.t1	531	620	531	623	PF03129.20	HGTP_anticodon	1	91	94	64.42	7.8e-18	8.7e-22	1	0	CL0458
>TM11_g4723.t1	216	507	211	508	PF00587.25	tRNA-synt_2b	11	178	179	39.11	7.2e-10	8.1e-14	1	0	CL0040
>TM11_g4724.t1	20	64	20	64	PF08227.11	DASH_Hsk3	1	45	45	69.56	2.1e-19	1.2e-23	1	0
>TM11_g4725.t1	85	119	82	120	PF00400.32	WD40	4	37	38	17.60	0.0052	5.8e-07	1	0	CL0186
>TM11_g4725.t1	178	214	177	215	PF00400.32	WD40	2	37	38	33.32	5.6e-08	6.3e-12	1	0	CL0186
>TM11_g4725.t1	223	259	222	260	PF00400.32	WD40	2	37	38	28.93	1.4e-06	1.5e-10	1	0	CL0186
>TM11_g4725.t1	267	308	266	309	PF00400.32	WD40	2	37	38	17.40	0.006	6.7e-07	1	0	CL0186
>TM11_g4725.t1	344	374	336	375	PF00400.32	WD40	8	37	38	14.07	0.068	7.6e-06	1	0	CL0186
>TM11_g4727.t1	9	335	8	335	PF07992.14	Pyr_redox_2	2	294	294	222.17	8.4e-66	2.4e-69	1	0	CL0063
>TM11_g4727.t1	356	466	356	467	PF02852.22	Pyr_redox_dim	1	109	110	113.76	4.6e-33	1.3e-36	1	0	CL0608
>TM11_g4727.t1	181	258	181	265	PF00070.27	Pyr_redox	1	78	81	68.12	7.3e-19	2e-22	1	1	CL0063
>TM11_g4727.t1	11	319	11	319	PF13738.6	Pyr_redox_3	1	305	305	52.58	4e-14	1.1e-17	1	1	CL0063
>TM11_g4728.t1	144	542	142	543	PF01490.18	Aa_trans	3	408	409	244.34	1.8e-72	9.9e-77	1	0	CL0062
>TM11_g4729.t1	68	184	66	185	PF03109.16	ABC1	3	118	119	117.44	3.7e-34	4.1e-38	1	0	CL0016
>TM11_g4730.t1	36	263	13	265	PF08559.10	Cut8	3	239	241	197.65	2.3e-58	1.3e-62	1	0
>TM11_g4731.t1	65	94	65	95	PF01535.20	PPR	1	30	31	13.10	0.088	1.5e-05	1	1	CL0020
>TM11_g4731.t1	138	162	135	164	PF01535.20	PPR	4	28	31	11.72	0.24	4e-05	1	0	CL0020
>TM11_g4731.t1	52	102	49	110	PF13812.6	PPR_3	4	53	63	22.22	0.00011	1.8e-08	1	0	CL0020
>TM11_g4732.t1	659	683	659	683	PF00096.26	zf-C2H2	1	23	23	26.99	4e-06	8.8e-10	1	0	CL0361
>TM11_g4734.t1	103	415	102	416	PF00557.24	Peptidase_M24	2	208	209	134.19	4.9e-39	2.7e-43	1	0
>TM11_g4736.t1	57	98	56	98	PF05345.12	He_PIG	2	49	49	32.71	6.2e-08	6.9e-12	1	0	CL0159
>TM11_g4737.t1	2	137	2	137	PF08315.12	cwf18	1	135	135	118.20	4e-34	2.2e-38	1	0
>TM11_g4738.t1	689	871	689	872	PF00617.19	RasGEF	1	176	177	176.55	5.4e-52	6e-56	1	0
>TM11_g4738.t1	501	597	500	603	PF00618.20	RasGEF_N	2	101	105	63.82	1.4e-17	1.6e-21	1	0	CL0542
>TM11_g4740.t1	11	106	1	108	PF00635.26	Motile_Sperm	12	107	109	82.44	1.8e-23	1e-27	1	0	CL0556
>TM11_g4741.t1	21	109	21	109	PF00428.19	Ribosomal_60s	1	88	88	92.60	1.7e-26	9.6e-31	1	0
>TM11_g4743.t1	30	215	28	216	PF00227.26	Proteasome	3	189	190	172.12	8.6e-51	9.6e-55	1	0	CL0052
>TM11_g4743.t1	4	26	4	26	PF10584.9	Proteasome_A_N	1	23	23	51.57	5.3e-14	5.9e-18	1	0	CL0052
>TM11_g4744.t1	48	83	48	85	PF00172.18	Zn_clus	1	36	40	33.20	4.1e-08	2.3e-12	1	0
>TM11_g4745.t1	648	815	631	827	PF00300.22	His_Phos_1	17	159	194	35.25	9.3e-09	5.2e-13	1	0	CL0071
>TM11_g4746.t1	31	56	7	57	PF00400.32	WD40	12	37	38	14.79	0.04	4.5e-06	1	0	CL0186
>TM11_g4746.t1	112	144	104	144	PF00400.32	WD40	9	38	38	17.62	0.0051	5.7e-07	1	0	CL0186
>TM11_g4747.t1	2	107	1	110	PF05773.22	RWD	4	113	116	57.59	1.4e-15	2.3e-19	1	0	CL0208
>TM11_g4747.t1	353	444	353	444	PF03647.13	Tmemb_14	1	92	92	52.25	7.4e-14	1.2e-17	1	0
>TM11_g4747.t1	236	298	235	298	PF01485.21	IBR	2	62	62	34.65	1.6e-08	2.6e-12	1	0	CL0229
>TM11_g4749.t1	40	77	37	81	PF00153.27	Mito_carr	56	93	97	22.23	9.6e-05	5.4e-09	1	0
>TM11_g4749.t1	83	164	79	168	PF00153.27	Mito_carr	5	93	97	55.07	5.5e-15	3e-19	1	0
>TM11_g4749.t1	185	269	182	272	PF00153.27	Mito_carr	4	94	97	63.49	1.3e-17	7.2e-22	1	0
>TM11_g4750.t1	1443	1539	1439	1542	PF00153.27	Mito_carr	8	93	97	82.58	1.4e-23	4e-27	1	0
>TM11_g4750.t1	1548	1637	1545	1640	PF00153.27	Mito_carr	5	94	97	80.86	4.9e-23	1.4e-26	1	0
>TM11_g4750.t1	1647	1737	1642	1739	PF00153.27	Mito_carr	7	95	97	73.14	1.3e-20	3.5e-24	1	0
>TM11_g4750.t1	137	411	133	411	PF00664.23	ABC_membrane	5	274	274	106.29	2.1e-30	6e-34	1	0	CL0241
>TM11_g4750.t1	879	1139	875	1144	PF00664.23	ABC_membrane	5	269	274	133.66	9.6e-39	2.7e-42	1	0	CL0241
>TM11_g4750.t1	608	741	607	742	PF00005.27	ABC_tran	2	136	137	64.29	1.6e-17	4.5e-21	1	0	CL0023
>TM11_g4750.t1	1207	1358	1207	1358	PF00005.27	ABC_tran	1	137	137	99.24	2.6e-28	7.3e-32	1	0	CL0023
>TM11_g4753.t1	50	149	49	149	PF04828.14	GFA	2	93	93	61.63	6.7e-17	3.7e-21	1	0	CL0080
>TM11_g4754.t1	14	160	8	163	PF18158.1	AidB_N	9	151	156	77.22	1.2e-21	2.1e-25	1	0	CL0544
>TM11_g4754.t1	268	430	268	431	PF00441.24	Acyl-CoA_dh_1	1	149	150	73.55	2e-20	3.3e-24	1	0	CL0087
>TM11_g4754.t1	170	259	168	259	PF02770.19	Acyl-CoA_dh_M	3	97	97	51.80	7e-14	1.2e-17	1	0
>TM11_g4755.t1	23	99	22	99	PF01822.19	WSC	2	82	82	62.13	4.1e-17	2.3e-21	1	0
>TM11_g4756.t1	65	238	64	238	PF00702.26	Hydrolase	2	210	210	69.03	6.6e-19	1.8e-22	1	0	CL0137
>TM11_g4756.t1	67	234	67	235	PF12710.7	HAD	1	187	188	68.00	1.4e-18	3.8e-22	1	1	CL0137
>TM11_g4756.t1	197	251	169	259	PF08282.12	Hydrolase_3	181	237	255	36.25	5.1e-09	1.4e-12	1	1	CL0137
>TM11_g4756.t1	67	241	67	244	PF13419.6	HAD_2	1	175	178	30.24	4.1e-07	1.2e-10	1	1	CL0137
>TM11_g4756.t1	66	231	65	238	PF06888.12	Put_Phosphatase	2	182	234	24.18	1.9e-05	5.3e-09	1	1	CL0137
>TM11_g4757.t1	490	700	490	700	PF01061.24	ABC2_membrane	1	210	210	144.34	3.2e-42	7.1e-46	1	0	CL0181
>TM11_g4757.t1	1156	1371	1155	1373	PF01061.24	ABC2_membrane	2	208	210	166.67	4.7e-49	1e-52	1	0	CL0181
>TM11_g4757.t1	169	325	165	326	PF00005.27	ABC_tran	5	136	137	55.84	6.6e-15	1.5e-18	1	0	CL0023
>TM11_g4757.t1	855	1006	855	1006	PF00005.27	ABC_tran	1	137	137	61.62	1.1e-16	2.4e-20	1	0	CL0023
>TM11_g4757.t1	712	797	709	799	PF06422.12	PDR_CDR	5	90	92	102.25	1e-29	2.3e-33	1	0	CL0181
>TM11_g4757.t1	1436	1460	1427	1488	PF06422.12	PDR_CDR	40	64	92	21.51	0.00016	3.5e-08	1	0	CL0181
>TM11_g4757.t1	45	142	45	142	PF14510.6	ABC_trans_N	1	81	81	58.00	1.1e-15	2.4e-19	1	0
>TM11_g4759.t1	133	209	126	211	PF00153.27	Mito_carr	9	94	97	23.23	4.7e-05	2.6e-09	1	0
>TM11_g4759.t1	217	304	215	306	PF00153.27	Mito_carr	3	94	97	55.27	4.7e-15	2.6e-19	1	0
>TM11_g4761.t1	146	272	146	274	PF00578.21	AhpC-TSA	1	122	124	83.72	9.3e-24	1e-27	1	0	CL0172
>TM11_g4761.t1	145	282	145	292	PF08534.10	Redoxin	1	138	147	58.00	8.4e-16	9.4e-20	1	1	CL0172
>TM11_g4762.t1	11	170	11	174	PF00071.22	Ras	1	158	162	170.93	1.5e-50	2.6e-54	1	0	CL0023
>TM11_g4762.t1	11	127	11	128	PF08477.13	Roc	1	119	120	67.36	1.3e-18	2.2e-22	1	1	CL0023
>TM11_g4762.t1	9	170	2	172	PF00025.21	Arf	14	173	175	32.78	4.4e-08	7.3e-12	1	1	CL0023
>TM11_g4763.t1	67	536	67	541	PF00324.21	AA_permease	1	474	479	422.79	1.5e-126	1.7e-130	1	0	CL0062
>TM11_g4763.t1	68	500	63	526	PF13520.6	AA_permease_2	6	405	425	100.53	9.1e-29	1e-32	1	1	CL0062
>TM11_g4764.t1	5	287	5	287	PF03372.23	Exo_endo_phos	1	233	233	48.04	1.1e-12	5.9e-17	1	0	CL0530
>TM11_g4765.t1	12	172	12	173	PF00071.22	Ras	1	161	162	196.42	2.2e-58	6.2e-62	1	0	CL0023
>TM11_g4765.t1	12	127	12	127	PF08477.13	Roc	1	120	120	104.06	5.5e-30	1.5e-33	1	1	CL0023
>TM11_g4765.t1	11	168	5	171	PF00025.21	Arf	15	172	175	50.16	2e-13	5.6e-17	1	1	CL0023
>TM11_g4765.t1	13	100	12	179	PF01926.23	MMR_HSR1	2	92	114	26.22	6.4e-06	1.8e-09	1	1	CL0023
>TM11_g4766.t1	56	142	56	142	PF13649.6	Methyltransf_25	2	97	97	43.15	5e-11	8.4e-15	1	0	CL0063
>TM11_g4766.t1	56	145	56	146	PF08241.12	Methyltransf_11	1	95	96	41.96	1.1e-10	1.9e-14	1	1	CL0063
>TM11_g4766.t1	43	203	30	209	PF13489.6	Methyltransf_23	14	159	165	40.73	2e-10	3.4e-14	1	1	CL0063
>TM11_g4767.t1	72	368	70	369	PF02668.16	TauD	3	267	268	206.29	7.4e-61	4.1e-65	1	0	CL0029
>TM11_g4768.t1	9	370	8	371	PF08610.10	Pex16	2	323	324	381.94	2.3e-114	1.3e-118	1	0
>TM11_g4770.t1	705	1077	705	1077	PF00562.28	RNA_pol_Rpb2_6	1	390	390	424.36	4.4e-127	1.7e-130	1	0	CL0410
>TM11_g4770.t1	70	449	70	450	PF04563.15	RNA_pol_Rpb2_1	1	202	203	203.75	2.1e-60	8.1e-64	1	0
>TM11_g4770.t1	210	397	207	397	PF04561.14	RNA_pol_Rpb2_2	5	190	190	123.59	7.3e-36	2.8e-39	1	0
>TM11_g4770.t1	1079	1164	1079	1165	PF04560.20	RNA_pol_Rpb2_7	1	86	87	113.62	4.2e-33	1.6e-36	1	0
>TM11_g4770.t1	576	637	576	637	PF04566.13	RNA_pol_Rpb2_4	1	62	62	87.29	6.1e-25	2.4e-28	1	0
>TM11_g4770.t1	476	539	475	539	PF04565.16	RNA_pol_Rpb2_3	2	68	68	64.94	5.4e-18	2.1e-21	1	0
>TM11_g4770.t1	658	698	658	698	PF04567.17	RNA_pol_Rpb2_5	1	58	58	37.22	3.2e-09	1.2e-12	1	0
>TM11_g4771.t1	9	249	9	276	PF04502.13	DUF572	1	229	332	228.49	1.6e-67	9.1e-72	1	0
>TM11_g4772.t1	58	437	58	437	PF00285.21	Citrate_synt	1	361	361	343.57	1.3e-102	7.2e-107	1	0
>TM11_g4773.t1	239	440	239	475	PF01370.21	Epimerase	1	173	241	41.86	8e-11	1.3e-14	1	0	CL0063
>TM11_g4773.t1	241	444	241	460	PF07993.12	NAD_binding_4	1	211	257	21.88	8.2e-05	1.4e-08	1	1	CL0063
>TM11_g4774.t1	6	514	4	526	PF00135.28	COesterase	3	498	512	269.49	6.3e-80	7e-84	1	0	CL0028
>TM11_g4775.t1	89	731	89	732	PF03169.15	OPT	1	615	616	317.77	1.6e-94	8.8e-99	1	0
>TM11_g4778.t1	713	1037	713	1037	PF08767.11	CRM1_C	1	321	321	447.21	3.0e-134	1.0e-137	1	0	CL0020
>TM11_g4778.t1	112	256	111	256	PF08389.12	Xpo1	2	149	149	142.99	7e-42	2.4e-45	1	0	CL0020
>TM11_g4778.t1	409	476	409	476	PF18784.1	CRM1_repeat_2	1	68	68	114.27	1.5e-33	4.9e-37	1	0
>TM11_g4778.t1	489	539	489	539	PF18787.1	CRM1_repeat_3	1	51	51	101.97	1.4e-29	4.6e-33	1	0
>TM11_g4778.t1	333	369	333	369	PF18777.1	CRM1_repeat	1	37	37	68.90	1.9e-19	6.2e-23	1	0
>TM11_g4778.t1	34	99	34	100	PF03810.19	IBN_N	1	73	74	42.75	3.8e-11	1.3e-14	1	0	CL0020
>TM11_g4779.t1	1	286	1	286	PF04177.12	TAP42	48	319	319	215.98	6.9e-64	3.8e-68	1	0
>TM11_g4781.t1	326	402	320	406	PF12796.7	Ank_2	13	79	83	46.30	4.8e-12	1.9e-15	1	0	CL0465
>TM11_g4781.t1	407	472	403	472	PF12796.7	Ank_2	25	83	83	35.11	1.5e-08	5.8e-12	1	0	CL0465
>TM11_g4781.t1	278	329	276	329	PF13637.6	Ank_4	4	55	55	25.85	1.1e-05	4.3e-09	1	1	CL0465
>TM11_g4781.t1	345	396	343	396	PF13637.6	Ank_4	3	55	55	37.82	2e-09	7.6e-13	1	1	CL0465
>TM11_g4781.t1	379	427	376	428	PF13637.6	Ank_4	4	54	55	24.80	2.4e-05	9.3e-09	1	1	CL0465
>TM11_g4781.t1	443	495	442	495	PF13637.6	Ank_4	2	55	55	23.76	5e-05	2e-08	1	1	CL0465
>TM11_g4781.t1	307	340	307	341	PF00023.30	Ank	1	31	32	22.34	0.00012	4.7e-08	1	1	CL0465
>TM11_g4781.t1	345	371	344	374	PF00023.30	Ank	4	29	32	19.86	0.00074	2.9e-07	1	1	CL0465
>TM11_g4781.t1	84	144	75	146	PF03105.19	SPX	324	382	384	35.82	8.4e-09	3.3e-12	1	0
>TM11_g4781.t1	738	999	731	1004	PF03009.17	GDPD	31	252	259	46.00	5.4e-12	2.1e-15	1	0	CL0384
>TM11_g4782.t1	258	418	258	420	PF03031.18	NIF	1	154	156	179.39	3.9e-53	4.4e-57	1	0	CL0137
>TM11_g4782.t1	16	138	15	164	PF04707.14	PRELI	2	125	157	127.08	5.2e-37	5.8e-41	1	0	CL0209
>TM11_g4783.t1	2633	2985	2632	2985	PF02259.23	FAT	2	346	346	249.89	4e-74	6.8e-78	1	0	CL0020
>TM11_g4783.t1	3343	3598	3342	3599	PF00454.27	PI3_PI4_kinase	2	249	250	110.59	1.1e-31	1.8e-35	1	0	CL0016
>TM11_g4783.t1	3638	3668	3637	3668	PF02260.20	FATC	2	32	32	30.16	3e-07	4.9e-11	1	0
>TM11_g4784.t1	1	161	1	162	PF12850.7	Metallophos_2	1	164	165	48.97	7.7e-13	4.3e-17	1	0	CL0163
>TM11_g4785.t1	540	648	517	651	PF07731.14	Cu-oxidase_2	25	134	137	119.33	9.4e-35	1.6e-38	1	0	CL0026
>TM11_g4785.t1	179	289	172	290	PF07732.15	Cu-oxidase_3	8	118	119	135.50	8.3e-40	1.4e-43	1	0	CL0026
>TM11_g4785.t1	300	452	298	455	PF00394.22	Cu-oxidase	5	156	159	111.81	3.3e-32	5.5e-36	1	0	CL0026
>TM11_g4786.t1	140	262	140	264	PF01794.19	Ferric_reduct	1	123	125	79.46	2.3e-22	3.8e-26	1	0	CL0328
>TM11_g4786.t1	478	554	478	561	PF08030.12	NAD_binding_6	1	80	156	36.42	5.2e-09	8.6e-13	1	0	CL0091
>TM11_g4786.t1	316	372	312	381	PF08022.12	FAD_binding_8	5	61	109	24.90	1.6e-05	2.7e-09	1	0	CL0076
>TM11_g4787.t1	415	775	414	775	PF07690.16	MFS_1	2	353	353	130.93	5e-38	1.1e-41	1	0	CL0015
>TM11_g4787.t1	28	263	27	308	PF00704.28	Glyco_hydro_18	2	237	312	89.20	4e-25	8.9e-29	1	0	CL0058
>TM11_g4787.t1	445	604	401	616	PF00083.24	Sugar_tr	47	213	452	47.55	1.1e-12	2.5e-16	1	1	CL0015
>TM11_g4788.t1	174	481	174	492	PF08639.10	SLD3	1	374	539	92.30	3e-26	1.7e-30	1	0
>TM11_g4789.t1	47	152	45	155	PF01058.22	Oxidored_q6	4	128	131	78.45	4e-22	2.2e-26	1	0
>TM11_g4790.t1	39	123	13	128	PF00583.25	Acetyltransf_1	31	113	117	47.21	2.2e-12	3.7e-16	1	0	CL0257
>TM11_g4790.t1	39	151	14	151	PF13673.7	Acetyltransf_10	29	127	127	38.46	9.8e-10	1.6e-13	1	1	CL0257
>TM11_g4790.t1	59	132	52	138	PF08445.10	FR47	11	81	86	24.25	2.3e-05	3.9e-09	1	1	CL0257
>TM11_g4791.t1	53	120	53	120	PF00462.24	Glutaredoxin	1	60	60	54.73	8.5e-15	4.7e-19	1	0	CL0172
>TM11_g4792.t1	123	299	120	300	PF02826.19	2-Hacid_dh_C	4	176	178	171.63	9.8e-51	2.2e-54	1	0	CL0063
>TM11_g4792.t1	53	333	11	333	PF00389.30	2-Hacid_dh	40	134	134	60.51	1.3e-16	2.8e-20	1	0	CL0325
>TM11_g4792.t1	165	269	162	277	PF03446.15	NAD_binding_2	4	108	158	26.55	5.8e-06	1.3e-09	1	1	CL0063
>TM11_g4792.t1	163	262	149	297	PF00670.21	AdoHcyase_NAD	26	122	162	25.45	1.2e-05	2.6e-09	1	1	CL0063
>TM11_g4793.t1	66	135	66	135	PF00076.22	RRM_1	1	70	70	59.98	1.5e-16	8.2e-21	1	0	CL0221
>TM11_g4794.t1	492	792	491	795	PF00632.25	HECT	2	304	307	313.09	2.3e-93	3.8e-97	1	0	CL0552
>TM11_g4794.t1	212	241	212	241	PF00397.26	WW	1	31	31	41.74	8.6e-11	1.4e-14	1	0	CL0680
>TM11_g4794.t1	317	345	316	345	PF00397.26	WW	2	31	31	46.25	3.3e-12	5.6e-16	1	0	CL0680
>TM11_g4794.t1	375	404	375	404	PF00397.26	WW	1	31	31	40.54	2e-10	3.4e-14	1	0	CL0680
>TM11_g4794.t1	7	95	6	108	PF00168.30	C2	2	90	103	67.55	9.9e-19	1.7e-22	1	0	CL0154
>TM11_g4795.t1	22	191	5	229	PF00108.23	Thiolase_N	21	195	260	62.07	5.2e-17	8.6e-21	1	0	CL0046
>TM11_g4795.t1	273	362	261	390	PF02803.18	Thiolase_C	27	98	123	39.28	4.4e-10	7.3e-14	1	0	CL0046
>TM11_g4796.t1	8	244	3	247	PF00069.25	Pkinase	24	260	264	154.10	4.4e-45	4.9e-49	1	0	CL0016
>TM11_g4796.t1	11	241	3	245	PF07714.17	Pkinase_Tyr	31	254	259	101.62	4.2e-29	4.7e-33	1	1	CL0016
>TM11_g4798.t1	170	280	167	283	PF00665.26	rve	4	116	119	50.90	1.6e-13	2.6e-17	1	0	CL0219
>TM11_g4798.t1	427	477	427	478	PF00385.24	Chromo	1	53	54	38.10	1.1e-09	1.8e-13	1	0	CL0049
>TM11_g4798.t1	116	165	116	166	PF17921.1	Integrase_H2C2	1	50	58	37.71	1.6e-09	2.7e-13	1	0	CL0361
>TM11_g4801.t1	44	187	43	188	PF03358.15	FMN_red	2	154	155	82.61	2.4e-23	1.3e-27	1	0	CL0042
>TM11_g4802.t1	31	229	31	230	PF01758.16	SBF	1	194	195	176.67	4.2e-52	2.3e-56	1	0	CL0064
>TM11_g4803.t1	89	237	88	239	PF00075.24	RNase_H	2	141	143	27.78	2.4e-06	1.3e-10	1	0	CL0219
>TM11_g4804.t1	12	113	10	113	PF12013.8	OrsD	3	114	114	50.30	2.8e-13	1.6e-17	1	0
>TM11_g4806.t1	58	137	57	137	PF01822.19	WSC	2	82	82	59.81	2.2e-16	1.2e-20	1	0
>TM11_g4807.t1	31	485	20	500	PF00135.28	COesterase	18	487	512	289.73	4.6e-86	5.1e-90	1	0	CL0028
>TM11_g4807.t1	116	279	116	301	PF07859.13	Abhydrolase_3	1	151	211	29.28	7.2e-07	8e-11	1	1	CL0028
>TM11_g4808.t1	122	285	120	286	PF01699.24	Na_Ca_ex	3	150	151	60.66	1.5e-16	8.6e-21	1	0
>TM11_g4808.t1	335	475	334	476	PF01699.24	Na_Ca_ex	2	150	151	68.87	4.6e-19	2.6e-23	1	0
>TM11_g4809.t1	49	210	49	210	PF01554.18	MatE	1	161	161	93.17	1.3e-26	1.5e-30	1	0	CL0222
>TM11_g4809.t1	277	429	272	431	PF01554.18	MatE	8	159	161	82.27	3e-23	3.3e-27	1	0	CL0222
>TM11_g4809.t1	164	282	163	319	PF14667.6	Polysacc_synt_C	2	113	143	35.89	7e-09	7.8e-13	1	1	CL0222
>TM11_g4810.t1	76	428	73	437	PF07690.16	MFS_1	4	330	353	105.33	3e-30	3.4e-34	1	0	CL0015
>TM11_g4810.t1	73	257	69	273	PF00083.24	Sugar_tr	19	207	452	53.40	1.9e-14	2.1e-18	1	1	CL0015
>TM11_g4811.t1	77	377	76	379	PF00491.21	Arginase	2	277	280	303.42	1.6e-90	8.9e-95	1	0	CL0302
>TM11_g4812.t1	9	405	9	405	PF00162.19	PGK	1	378	378	502.32	7.7e-151	4.3e-155	1	0
>TM11_g4813.t1	318	351	317	351	PF00627.31	UBA	6	37	37	23.52	3.7e-05	2.1e-09	1	0	CL0214
>TM11_g4814.t1	7	258	7	259	PF01048.20	PNP_UDP_1	1	233	234	112.78	1.5e-32	8.2e-37	1	0	CL0408
>TM11_g4815.t1	184	483	184	483	PF04084.14	ORC2	1	332	332	265.17	6.8e-79	3.8e-83	1	0
>TM11_g4816.t1	119	267	115	267	PF00650.20	CRAL_TRIO	5	159	159	93.77	8.8e-27	9.9e-31	1	0	CL0512
>TM11_g4816.t1	66	92	9	92	PF03765.15	CRAL_TRIO_N	28	54	54	31.51	1.5e-07	1.6e-11	1	0	CL0214
>TM11_g4817.t1	15	67	9	67	PF05160.13	DSS1_SEM1	7	60	60	69.67	1.6e-19	9.1e-24	1	0
>TM11_g4818.t1	962	1074	962	1077	PF04408.23	HA2	1	105	108	55.89	4.4e-15	1.2e-18	1	0
>TM11_g4818.t1	780	898	767	899	PF00271.31	Helicase_C	13	110	111	43.92	2.5e-11	6.8e-15	1	0	CL0023
>TM11_g4818.t1	1129	1223	1129	1228	PF07717.16	OB_NTP_bind	1	78	83	42.95	4.5e-11	1.3e-14	1	0	CL0021
>TM11_g4818.t1	559	714	556	718	PF00270.29	DEAD	4	170	176	31.71	1.2e-07	3.2e-11	1	0	CL0023
>TM11_g4818.t1	378	476	378	477	PF05773.22	RWD	1	115	116	27.11	4e-06	1.1e-09	1	0	CL0208
>TM11_g4819.t1	160	225	160	226	PF00505.19	HMG_box	1	68	69	51.42	1.1e-13	1.2e-17	1	0	CL0114
>TM11_g4819.t1	160	223	157	226	PF09011.10	HMG_box_2	4	70	73	28.05	2.4e-06	2.7e-10	1	1	CL0114
>TM11_g4820.t1	147	233	126	269	PF05175.14	MTS	32	115	169	45.92	4.3e-12	1.4e-15	1	0	CL0063
>TM11_g4820.t1	150	270	147	309	PF13847.6	Methyltransf_31	7	113	152	43.10	3.6e-11	1.2e-14	1	1	CL0063
>TM11_g4820.t1	150	222	150	237	PF13649.6	Methyltransf_25	1	71	97	30.36	4.9e-07	1.6e-10	1	1	CL0063
>TM11_g4820.t1	144	222	127	224	PF06325.13	PrmA	159	233	296	28.32	1.1e-06	3.6e-10	1	1	CL0063
>TM11_g4820.t1	164	232	135	237	PF01170.18	UPF0020	72	138	197	27.03	3.1e-06	1e-09	1	1	CL0063
>TM11_g4820.t1	148	228	117	236	PF02384.16	N6_Mtase	48	138	312	21.58	0.00011	3.7e-08	1	1	CL0063
>TM11_g4821.t1	170	357	170	358	PF14518.6	Haem_oxygenas_2	1	177	178	142.27	1.4e-41	7.6e-46	1	0	CL0230
>TM11_g4822.t1	61	236	38	269	PF05704.12	Caps_synth	42	198	278	52.20	5.5e-14	6.2e-18	1	0	CL0110
>TM11_g4822.t1	137	171	86	181	PF04488.15	Gly_transf_sug	56	91	98	28.68	1.6e-06	1.7e-10	1	1	CL0110
>TM11_g4825.t1	97	146	97	147	PF00385.24	Chromo	1	52	54	41.92	6.8e-11	3.8e-15	1	0	CL0049
>TM11_g4826.t1	34	486	30	508	PF00135.28	COesterase	5	474	512	273.93	2.8e-81	3.2e-85	1	0	CL0028
>TM11_g4826.t1	133	225	133	234	PF07859.13	Abhydrolase_3	1	83	211	30.76	2.5e-07	2.8e-11	1	1	CL0028
>TM11_g4827.t1	4	71	1	73	PF02798.20	GST_N	6	74	76	59.07	4.2e-16	1.2e-19	1	0	CL0172
>TM11_g4827.t1	14	76	5	83	PF13417.6	GST_N_3	12	72	75	46.12	4.8e-12	1.3e-15	1	1	CL0172
>TM11_g4827.t1	12	71	10	74	PF13409.6	GST_N_2	5	67	70	34.39	2e-08	5.7e-12	1	1	CL0172
>TM11_g4827.t1	108	204	97	209	PF14497.6	GST_C_3	12	91	99	23.33	5.3e-05	1.5e-08	1	0	CL0497
>TM11_g4827.t1	127	203	94	203	PF00043.25	GST_C	30	93	93	22.40	0.00011	2.9e-08	1	1	CL0497
>TM11_g4829.t1	32	222	31	230	PF09073.10	BUD22	2	203	432	71.13	1.1e-19	6.1e-24	1	0
>TM11_g4829.t1	203	371	181	372	PF09073.10	BUD22	250	431	432	116.89	1.4e-33	7.9e-38	1	0
>TM11_g4830.t1	183	392	182	394	PF07859.13	Abhydrolase_3	2	209	211	188.33	1.5e-55	1.7e-59	1	0	CL0028
>TM11_g4830.t1	166	269	153	278	PF00135.28	COesterase	91	202	512	22.96	3.3e-05	3.7e-09	1	1	CL0028
>TM11_g4831.t1	823	880	823	883	PF12815.7	CTD	1	59	71	56.55	3e-15	6.6e-19	1	0	CL0462
>TM11_g4831.t1	882	956	881	988	PF12815.7	CTD	2	69	71	36.55	5.2e-09	1.2e-12	1	0	CL0462
>TM11_g4831.t1	212	296	212	296	PF03439.13	Spt5-NGN	1	84	84	82.68	1.3e-23	2.9e-27	1	0	CL0439
>TM11_g4831.t1	112	206	112	206	PF11942.8	Spt5_N	1	99	99	76.62	2.3e-21	5.1e-25	1	0
>TM11_g4831.t1	506	543	506	548	PF00467.29	KOW	1	27	32	23.10	5e-05	1.1e-08	1	0	CL0107
>TM11_g4832.t1	30	371	29	375	PF00224.21	PK	2	343	348	566.05	2.3e-170	3.9e-174	1	0	CL0151
>TM11_g4832.t1	390	511	390	511	PF02887.16	PK_C	1	117	117	124.67	2.1e-36	3.6e-40	1	0
>TM11_g4832.t1	209	275	200	302	PF03328.14	HpcH_HpaI	77	151	221	21.74	8.8e-05	1.5e-08	1	1	CL0151
>TM11_g4833.t1	15	304	13	305	PF05653.14	Mg_trans_NIPA	3	293	295	356.04	1.3e-106	7.2e-111	1	0	CL0184
>TM11_g4834.t1	383	598	383	598	PF01068.21	DNA_ligase_A_M	1	204	204	203.46	2.8e-60	4.7e-64	1	0	CL0078
>TM11_g4834.t1	145	319	144	320	PF04675.14	DNA_ligase_A_N	2	172	173	173.51	4.8e-51	8.1e-55	1	0
>TM11_g4834.t1	625	738	623	738	PF04679.15	DNA_ligase_A_C	3	99	99	78.96	3.2e-22	5.4e-26	1	0	CL0021
>TM11_g4835.t1	814	1026	813	1027	PF00488.21	MutS_V	2	187	188	206.40	3.8e-61	6.4e-65	1	0	CL0023
>TM11_g4835.t1	455	752	455	753	PF05192.18	MutS_III	1	190	191	109.36	2.6e-31	4.3e-35	1	0
>TM11_g4835.t1	140	251	140	253	PF01624.20	MutS_I	1	111	113	93.50	9.4e-27	1.6e-30	1	0
>TM11_g4836.t1	18	141	10	149	PF11815.8	DUF3336	9	130	138	121.37	2.2e-35	2.4e-39	1	0
>TM11_g4836.t1	159	352	159	355	PF01734.22	Patatin	1	200	204	79.70	3.2e-22	3.6e-26	1	0	CL0323
>TM11_g4838.t1	8	274	7	274	PF07651.16	ANTH	2	277	277	194.72	1.5e-57	1.7e-61	1	0	CL0009
>TM11_g4838.t1	8	110	5	123	PF01417.20	ENTH	4	108	125	23.19	5.6e-05	6.2e-09	1	1	CL0009
>TM11_g4839.t1	59	433	58	434	PF00916.20	Sulfate_transp	3	375	380	340.22	1.2e-101	1.4e-105	1	0	CL0062
>TM11_g4839.t1	506	638	502	645	PF01740.21	STAS	6	103	117	45.09	6.6e-12	7.4e-16	1	0	CL0502
>TM11_g4840.t1	122	311	101	325	PF03256.16	ANAPC10	21	165	185	174.93	1.3e-51	7e-56	1	0	CL0202
>TM11_g4841.t1	238	306	237	306	PF13880.6	Acetyltransf_13	2	69	69	53.40	1.9e-14	2.1e-18	1	0	CL0257
>TM11_g4841.t1	110	145	110	146	PF13878.6	zf-C2H2_3	1	39	40	40.86	1.3e-10	1.5e-14	1	0	CL0361
>TM11_g4842.t1	92	204	84	219	PF00293.28	NUDIX	13	115	131	51.44	1e-13	5.8e-18	1	0	CL0261
>TM11_g4843.t1	13	100	10	102	PF00153.27	Mito_carr	6	95	97	66.24	1.8e-18	1e-22	1	0
>TM11_g4843.t1	108	199	104	203	PF00153.27	Mito_carr	7	93	97	63.15	1.6e-17	9.2e-22	1	0
>TM11_g4843.t1	209	353	206	355	PF00153.27	Mito_carr	4	93	97	70.28	9.8e-20	5.5e-24	1	0
>TM11_g4844.t1	2	186	2	187	PF01121.20	CoaE	1	178	179	208.72	5.1e-62	2.8e-66	1	0	CL0023
>TM11_g4846.t1	111	226	110	227	PF00622.28	SPRY	2	119	120	64.71	7.9e-18	4.4e-22	1	0	CL0004
>TM11_g4847.t1	223	319	220	320	PF00789.20	UBX	4	80	81	63.73	1.3e-17	7.3e-22	1	0	CL0072
>TM11_g4848.t1	13	184	5	211	PF10232.9	Med8	11	145	232	53.45	2.5e-14	1.4e-18	1	0
>TM11_g4850.t1	126	297	125	297	PF02826.19	2-Hacid_dh_C	2	178	178	164.92	1.1e-48	2.5e-52	1	0	CL0063
>TM11_g4850.t1	33	323	18	327	PF00389.30	2-Hacid_dh	21	128	134	76.80	1.2e-21	2.6e-25	1	0	CL0325
>TM11_g4850.t1	161	273	161	284	PF03446.15	NAD_binding_2	1	116	158	28.29	1.7e-06	3.8e-10	1	1	CL0063
>TM11_g4851.t1	883	963	879	963	PF12927.7	DUF3835	5	78	78	78.35	5.7e-22	3.2e-26	1	0
>TM11_g4852.t1	133	383	132	383	PF02475.16	Met_10	2	199	199	239.03	3.6e-71	4e-75	1	0	CL0063
>TM11_g4852.t1	254	297	211	302	PF02005.16	TRM	74	117	376	20.36	0.00025	2.8e-08	1	1	CL0063
>TM11_g4853.t1	61	651	10	660	PF03999.12	MAP65_ASE1	31	589	598	203.14	8.2e-60	4.6e-64	1	0
>TM11_g4855.t1	52	164	42	166	PF11969.8	DcpS_C	13	112	114	68.15	8.3e-19	1.4e-22	1	0	CL0265
>TM11_g4855.t1	52	156	48	157	PF01230.23	HIT	5	97	98	59.59	3.9e-16	6.5e-20	1	1	CL0265
>TM11_g4855.t1	171	234	171	235	PF16278.5	zf-C2HE	1	63	64	48.66	7.9e-13	1.3e-16	1	0	CL0361
>TM11_g4856.t1	498	568	495	568	PF00575.23	S1	4	75	75	27.05	4.1e-06	6.8e-10	1	0	CL0021
>TM11_g4856.t1	584	656	583	656	PF00575.23	S1	2	75	75	40.03	3.6e-10	6.1e-14	1	0	CL0021
>TM11_g4856.t1	872	941	870	947	PF00575.23	S1	3	68	75	22.94	7.8e-05	1.3e-08	1	0	CL0021
>TM11_g4856.t1	1067	1139	1066	1139	PF00575.23	S1	2	75	75	31.76	1.4e-07	2.3e-11	1	0	CL0021
>TM11_g4856.t1	1157	1229	1156	1229	PF00575.23	S1	2	75	75	30.59	3.2e-07	5.4e-11	1	0	CL0021
>TM11_g4856.t1	1245	1317	1243	1318	PF00575.23	S1	3	74	75	53.42	2.4e-14	4e-18	1	0	CL0021
>TM11_g4857.t1	44	319	23	319	PF00291.25	PALP	21	294	294	226.84	3.6e-67	2e-71	1	0	CL0063
>TM11_g4858.t1	43	366	42	370	PF00724.20	Oxidored_FMN	2	338	342	335.36	4.1e-100	2.3e-104	1	0	CL0036
>TM11_g4859.t1	44	106	12	108	PF12894.7	ANAPC4_WD40	26	90	92	21.59	0.0002	2.2e-08	1	0	CL0186
>TM11_g4860.t1	321	472	319	474	PF06052.12	3-HAO	5	149	151	189.55	2.4e-56	4.1e-60	1	0	CL0029
>TM11_g4860.t1	30	191	30	201	PF00994.24	MoCF_biosynth	1	134	144	111.01	3.6e-32	6e-36	1	0
>TM11_g4860.t1	341	411	329	418	PF00190.22	Cupin_1	23	97	151	22.25	8.2e-05	1.4e-08	1	1	CL0029
>TM11_g4861.t1	708	972	708	972	PF05007.13	Mannosyl_trans	1	259	259	266.20	3.8e-79	4.3e-83	1	0	CL0111
>TM11_g4861.t1	287	558	287	574	PF00494.19	SQS_PSY	1	247	263	149.98	8.7e-44	9.7e-48	1	0	CL0613
>TM11_g4862.t1	532	723	531	723	PF00926.19	DHBP_synthase	2	192	192	252.93	1.5e-75	3.4e-79	1	0
>TM11_g4862.t1	81	292	80	303	PF00026.23	Asp	2	196	315	160.26	7.6e-47	1.7e-50	1	0	CL0129
>TM11_g4862.t1	328	458	321	459	PF00026.23	Asp	184	314	315	72.63	3.6e-20	8e-24	1	0	CL0129
>TM11_g4862.t1	758	976	749	979	PF01063.19	Aminotran_4	10	220	223	113.18	1.6e-32	3.6e-36	1	0
>TM11_g4862.t1	82	194	81	207	PF14543.6	TAXi_N	2	140	178	30.07	5.2e-07	1.2e-10	1	1	CL0129
>TM11_g4863.t1	54	250	54	250	PF13532.6	2OG-FeII_Oxy_2	1	196	196	58.91	7.4e-16	4.1e-20	1	0	CL0029
>TM11_g4865.t1	289	434	288	434	PF07534.16	TLD	2	139	139	78.32	6.2e-22	3.4e-26	1	0
>TM11_g4866.t1	85	470	52	471	PF10510.9	PIG-S	103	511	512	355.94	3.8e-106	2.1e-110	1	0
>TM11_g4867.t1	54	225	54	226	PF01878.18	EVE	1	144	145	143.07	6.1e-42	3.4e-46	1	0	CL0178
>TM11_g4868.t1	79	347	79	347	PF00268.21	Ribonuc_red_sm	1	279	279	402.85	7.6e-121	4.2e-125	1	0	CL0044
>TM11_g4869.t1	302	406	300	444	PF09270.10	BTD	4	115	153	54.79	1.2e-14	1.4e-18	1	0	CL0066
>TM11_g4869.t1	173	197	168	208	PF09271.11	LAG1-DNAbind	6	30	151	29.78	8.1e-07	9.1e-11	1	0	CL0073
>TM11_g4870.t1	161	395	160	395	PF02940.15	mRNA_triPase	2	219	219	148.46	2.3e-43	1.3e-47	1	0	CL0273
>TM11_g4871.t1	774	930	774	930	PF18004.1	RPN2_C	1	160	160	193.23	2.6e-57	4.3e-61	1	0
>TM11_g4871.t1	464	497	464	498	PF01851.22	PC_rep	1	34	35	23.12	6.7e-05	1.1e-08	1	0	CL0020
>TM11_g4871.t1	501	532	499	533	PF01851.22	PC_rep	3	34	35	28.92	9.8e-07	1.6e-10	1	0	CL0020
>TM11_g4871.t1	639	673	639	673	PF01851.22	PC_rep	1	35	35	27.89	2.1e-06	3.4e-10	1	1	CL0020
>TM11_g4871.t1	589	678	587	680	PF13646.6	HEAT_2	3	86	88	42.21	7.9e-11	1.3e-14	1	0	CL0020
>TM11_g4872.t1	59	494	58	495	PF00501.28	AMP-binding	2	422	423	226.13	5.8e-67	6.4e-71	1	0	CL0378
>TM11_g4872.t1	503	579	503	579	PF13193.6	AMP-binding_C	1	76	76	32.66	1.1e-07	1.3e-11	1	0	CL0531
>TM11_g4873.t1	1123	1412	1122	1412	PF03690.13	UPF0160	22	317	317	374.98	3.9e-112	6.6e-116	1	0
>TM11_g4873.t1	994	1124	994	1151	PF15404.6	PH_4	1	131	183	118.91	2.1e-34	3.5e-38	1	0	CL0266
>TM11_g4873.t1	29	81	26	86	PF15407.6	Spo7_2_N	6	58	64	42.45	3.8e-11	6.4e-15	1	0	CL0221
>TM11_g4874.t1	12	150	12	151	PF08718.11	GLTP	1	148	149	164.84	1.5e-48	8.5e-53	1	0
>TM11_g4875.t1	413	443	413	445	PF00023.30	Ank	1	30	32	15.29	0.021	5.7e-06	1	1	CL0465
>TM11_g4875.t1	413	441	413	442	PF13606.6	Ank_3	1	30	31	18.15	0.0025	7.1e-07	1	0	CL0465
>TM11_g4876.t1	41	132	39	132	PF00254.28	FKBP_C	3	94	94	116.28	5.8e-34	3.3e-38	1	0	CL0487
>TM11_g4878.t1	7	76	6	78	PF05486.12	SRP9-21	3	95	97	40.25	3.2e-10	1.8e-14	1	0	CL0623
>TM11_g4879.t1	48	107	48	108	PF04193.14	PQ-loop	1	60	61	37.11	2e-09	1.1e-13	1	0	CL0141
>TM11_g4879.t1	162	218	160	220	PF04193.14	PQ-loop	3	59	61	43.87	1.5e-11	8.4e-16	1	0	CL0141
>TM11_g4882.t1	832	1030	831	1030	PF14308.6	DnaJ-X	2	211	211	220.93	1.2e-65	4.6e-69	1	0
>TM11_g4882.t1	605	668	605	668	PF00226.31	DnaJ	1	63	63	84.76	3.4e-24	1.3e-27	1	0	CL0392
>TM11_g4882.t1	211	407	211	417	PF13738.6	Pyr_redox_3	1	198	305	73.09	2.3e-20	8.9e-24	1	0	CL0063
>TM11_g4882.t1	266	546	209	564	PF00743.19	FMO-like	70	331	532	67.15	9.8e-19	3.8e-22	1	1	CL0063
>TM11_g4882.t1	209	410	208	429	PF07992.14	Pyr_redox_2	2	179	294	48.05	9.3e-13	3.6e-16	1	1	CL0063
>TM11_g4882.t1	286	406	270	417	PF13434.6	K_oxygenase	102	226	342	32.92	3.6e-08	1.4e-11	1	1	CL0063
>TM11_g4882.t1	212	263	212	276	PF13450.6	NAD_binding_8	1	47	68	22.83	7.8e-05	3e-08	1	1	CL0063
>TM11_g4884.t1	98	345	98	346	PF04389.17	Peptidase_M28	1	197	198	125.21	2.6e-36	1.4e-40	1	0	CL0035
>TM11_g4886.t1	9	330	5	339	PF03969.16	AFG1_ATPase	6	335	362	220.37	3.3e-65	1.8e-69	1	0	CL0023
>TM11_g4887.t1	49	254	49	260	PF01663.22	Phosphodiest	1	235	357	45.12	9.8e-12	5.5e-16	1	0	CL0088
>TM11_g4889.t1	6	37	3	37	PF02037.27	SAP	4	35	35	28.35	1e-06	5.6e-11	1	0	CL0306
>TM11_g4890.t1	48	372	37	375	PF04129.12	Vps52	16	338	508	236.35	6.3e-70	3.5e-74	1	0	CL0295
>TM11_g4891.t1	90	157	90	157	PF01287.20	eIF-5a	1	69	69	96.39	7.8e-28	4.3e-32	1	0	CL0021
>TM11_g4892.t1	59	368	59	377	PF01866.17	Diphthamide_syn	1	298	303	312.18	4e-93	2.2e-97	1	0
>TM11_g4893.t1	89	149	88	149	PF00288.26	GHMP_kinases_N	2	66	66	36.50	4.2e-09	2.4e-13	1	0	CL0329
>TM11_g4894.t1	105	297	105	297	PF01071.19	GARS_A	1	194	194	286.00	1.4e-85	3.9e-89	1	0	CL0179
>TM11_g4894.t1	604	768	603	772	PF02769.22	AIRS_C	2	151	156	121.49	3.4e-35	9.4e-39	1	0
>TM11_g4894.t1	4	104	3	104	PF02844.15	GARS_N	2	90	90	113.61	5.5e-33	1.5e-36	1	0	CL0483
>TM11_g4894.t1	333	420	332	420	PF02843.16	GARS_C	2	80	80	95.74	1.4e-27	4e-31	1	0	CL0105
>TM11_g4894.t1	487	590	451	590	PF00586.24	AIRS	6	94	94	56.38	3.6e-15	1e-18	1	0
>TM11_g4895.t1	84	230	61	231	PF01553.21	Acyltransferase	13	134	135	95.14	2.5e-27	2.8e-31	1	0	CL0228
>TM11_g4895.t1	250	308	248	325	PF16076.5	Acyltransf_C	3	60	74	59.62	2.3e-16	2.6e-20	1	0
>TM11_g4896.t1	323	395	323	400	PF13417.6	GST_N_3	1	71	75	47.10	2.4e-12	5.3e-16	1	0	CL0172
>TM11_g4896.t1	328	393	328	394	PF13409.6	GST_N_2	1	69	70	28.13	1.8e-06	4.1e-10	1	1	CL0172
>TM11_g4896.t1	439	510	417	511	PF00043.25	GST_C	20	92	93	25.62	1e-05	2.3e-09	1	0	CL0497
>TM11_g4896.t1	448	512	438	518	PF14497.6	GST_C_3	34	91	99	22.17	0.00012	2.7e-08	1	1	CL0497
>TM11_g4897.t1	103	200	101	201	PF01521.20	Fe-S_biosyn	3	110	111	68.35	5.7e-19	3.2e-23	1	0
>TM11_g4898.t1	47	159	45	160	PF01398.21	JAB	3	117	118	105.62	1.5e-30	1.6e-34	1	0	CL0366
>TM11_g4898.t1	247	357	247	357	PF18323.1	CSN5_C	1	89	89	76.81	1.8e-21	2.1e-25	1	0
>TM11_g4899.t1	3	293	2	302	PF07992.14	Pyr_redox_2	2	290	294	148.18	2.9e-43	1.5e-46	1	0	CL0063
>TM11_g4899.t1	143	213	143	225	PF00070.27	Pyr_redox	1	65	81	49.76	3.9e-13	2e-16	1	1	CL0063
>TM11_g4899.t1	99	278	53	278	PF13738.6	Pyr_redox_3	121	305	305	35.70	5.5e-09	2.8e-12	1	1	CL0063
>TM11_g4900.t1	15	118	14	119	PF00085.20	Thioredoxin	2	102	103	102.36	1.2e-29	3.2e-33	1	0	CL0172
>TM11_g4900.t1	136	226	136	230	PF07749.12	ERp29	1	90	96	58.75	7.8e-16	2.2e-19	1	0
>TM11_g4900.t1	311	413	310	417	PF13649.6	Methyltransf_25	2	92	97	28.69	1.6e-06	4.6e-10	1	0	CL0063
>TM11_g4900.t1	306	401	277	470	PF13489.6	Methyltransf_23	22	98	165	27.39	2.6e-06	7.2e-10	1	1	CL0063
>TM11_g4900.t1	311	402	311	421	PF08241.12	Methyltransf_11	1	76	96	25.84	1.2e-05	3.4e-09	1	1	CL0063
>TM11_g4902.t1	17	221	15	221	PF01015.18	Ribosomal_S3Ae	3	202	202	290.51	5.7e-87	9.6e-91	1	0
>TM11_g4902.t1	220	360	206	361	PF00071.22	Ras	29	161	162	97.57	5.6e-28	9.4e-32	1	0	CL0023
>TM11_g4902.t1	239	315	208	316	PF08477.13	Roc	56	119	120	34.85	1.5e-08	2.6e-12	1	1	CL0023
>TM11_g4903.t1	6	152	6	153	PF04031.13	Las1	1	152	153	158.51	1.3e-46	7.2e-51	1	0
>TM11_g4904.t1	172	314	172	315	PF00817.20	IMS	1	149	150	139.52	8e-41	1.3e-44	1	0
>TM11_g4904.t1	402	507	399	511	PF11799.8	IMS_C	5	113	118	53.34	3.9e-14	6.6e-18	1	0
>TM11_g4904.t1	331	360	329	360	PF11798.8	IMS_HHH	3	32	32	25.28	1.2e-05	2.1e-09	1	0	CL0198
>TM11_g4905.t1	5	258	4	258	PF10230.9	LIDHydrolase	2	266	266	163.65	6.2e-48	1e-51	1	0	CL0028
>TM11_g4905.t1	4	162	2	241	PF12146.8	Hydrolase_4	3	139	239	36.93	2.2e-09	3.7e-13	1	1	CL0028
>TM11_g4905.t1	8	235	8	260	PF12697.7	Abhydrolase_6	1	188	220	28.34	2.4e-06	3.9e-10	1	1	CL0028
>TM11_g4906.t1	77	122	35	122	PF13824.6	zf-Mss51	11	57	57	60.72	1e-16	5.8e-21	1	0	CL0175
>TM11_g4907.t1	17	79	5	81	PF00240.23	ubiquitin	10	69	72	29.89	3.5e-07	1.9e-11	1	0	CL0072
>TM11_g4908.t1	119	201	118	209	PF06428.11	Sec2p	2	84	92	35.71	6.2e-09	3.5e-13	1	0
>TM11_g4909.t1	14	135	13	137	PF01138.21	RNase_PH	4	130	132	59.46	4.8e-16	2.7e-20	1	0	CL0329
>TM11_g4910.t1	64	468	59	480	PF01150.17	GDA1_CD39	8	412	423	338.08	6.3e-101	3.5e-105	1	0	CL0108
>TM11_g4911.t1	17	55	17	55	PF09811.9	Yae1_N	1	39	39	29.33	4.9e-07	2.8e-11	1	0	CL0255
>TM11_g4912.t1	518	950	518	950	PF00136.21	DNA_pol_B	1	459	459	490.50	4.4e-147	7.4e-151	1	0	CL0194
>TM11_g4912.t1	114	454	113	454	PF03104.19	DNA_pol_B_exo1	2	337	337	263.79	2.2e-78	3.6e-82	1	0	CL0219
>TM11_g4912.t1	987	1059	987	1059	PF14260.6	zf-C4pol	1	70	70	66.88	1.6e-18	2.8e-22	1	0
>TM11_g4913.t1	648	794	645	794	PF08676.11	MutL_C	5	147	147	92.72	1.7e-26	2.9e-30	1	0
>TM11_g4913.t1	244	348	235	350	PF01119.19	DNA_mis_repair	13	117	119	70.43	9.7e-20	1.6e-23	1	0	CL0329
>TM11_g4913.t1	23	117	19	148	PF13589.6	HATPase_c_3	4	98	137	40.15	2.8e-10	4.7e-14	1	0	CL0025
>TM11_g4914.t1	23	120	18	121	PF08614.11	ATG16	101	198	200	60.69	2.2e-16	1.2e-20	1	0
>TM11_g4915.t1	65	153	65	155	PF12542.8	CWC25	1	100	102	50.57	2.9e-13	3.3e-17	1	0
>TM11_g4915.t1	11	47	11	47	PF10197.9	Cir_N	1	37	37	49.90	2.6e-13	2.9e-17	1	0
>TM11_g4917.t1	177	254	177	254	PF16123.5	HAGH_C	1	79	80	81.40	5.1e-23	5.6e-27	1	0	CL0381
>TM11_g4917.t1	13	81	11	87	PF00753.27	Lactamase_B	4	72	197	30.27	3.9e-07	4.4e-11	1	0	CL0381
>TM11_g4917.t1	98	176	91	176	PF00753.27	Lactamase_B	113	197	197	26.89	4.2e-06	4.7e-10	1	0	CL0381
>TM11_g4918.t1	73	125	73	125	PF14853.6	Fis1_TPR_C	1	53	53	87.71	3.8e-25	4.2e-29	1	0	CL0020
>TM11_g4918.t1	36	68	36	68	PF14852.6	Fis1_TPR_N	1	33	33	56.88	1.2e-15	1.3e-19	1	0	CL0020
>TM11_g4919.t1	55	90	52	90	PF00400.32	WD40	4	38	38	22.57	0.00014	2.3e-08	1	0	CL0186
>TM11_g4919.t1	143	177	140	177	PF00400.32	WD40	4	38	38	20.23	0.00077	1.3e-07	1	0	CL0186
>TM11_g4919.t1	183	220	181	220	PF00400.32	WD40	3	38	38	13.74	0.086	1.4e-05	1	0	CL0186
>TM11_g4919.t1	225	262	224	262	PF00400.32	WD40	2	38	38	19.38	0.0014	2.4e-07	1	0	CL0186
>TM11_g4919.t1	280	306	267	306	PF00400.32	WD40	12	38	38	20.17	0.0008	1.3e-07	1	0	CL0186
>TM11_g4919.t1	311	347	310	348	PF00400.32	WD40	2	37	38	22.11	0.0002	3.3e-08	1	0	CL0186
>TM11_g4921.t1	30	110	30	112	PF03366.16	YEATS	1	79	81	80.55	6.3e-23	7e-27	1	0	CL0154
>TM11_g4921.t1	172	232	168	232	PF17035.5	BET	9	64	64	28.88	9.7e-07	1.1e-10	1	0	CL0665
>TM11_g4923.t1	80	146	80	147	PF08606.11	Prp19	1	67	68	120.33	2.4e-35	4e-39	1	0
>TM11_g4923.t1	262	301	246	310	PF12894.7	ANAPC4_WD40	33	72	92	25.88	9.2e-06	1.5e-09	1	0	CL0186
>TM11_g4923.t1	267	294	250	295	PF00400.32	WD40	12	37	38	18.51	0.0027	4.5e-07	1	1	CL0186
>TM11_g4924.t1	203	346	202	347	PF01694.22	Rhomboid	2	149	150	107.86	4.6e-31	2.5e-35	1	0	CL0207
>TM11_g4925.t1	93	172	92	173	PF01883.19	FeS_assembly_P	2	73	74	48.48	7.4e-13	4.1e-17	1	0	CL0232
>TM11_g4926.t1	6	105	2	106	PF01529.20	DHHC	32	133	134	76.29	2.3e-21	1.3e-25	1	0
>TM11_g4928.t1	48	159	47	165	PF02537.15	CRCB	2	92	95	51.82	7.5e-14	4.2e-18	1	0	CL0184
>TM11_g4928.t1	224	330	223	333	PF02537.15	CRCB	2	93	95	75.84	2.4e-21	1.3e-25	1	0	CL0184
>TM11_g4929.t1	33	431	31	431	PF01937.19	DUF89	3	353	353	417.20	4.7e-125	2.6e-129	1	0
>TM11_g4931.t1	2462	2974	2462	2974	PF10351.9	Apt1	1	478	478	539.32	8.5e-162	3.3e-165	1	0
>TM11_g4931.t1	1916	2448	1916	2449	PF10359.9	Fmp27_WPPW	1	482	483	449.83	1.2e-134	4.6e-138	1	0
>TM11_g4931.t1	330	1152	324	1153	PF10344.9	Fmp27	8	876	877	214.30	2.9e-63	1.1e-66	1	0
>TM11_g4931.t1	1502	1663	1502	1663	PF10347.9	Fmp27_GFWDK	1	156	156	165.15	1.2e-48	4.7e-52	1	0
>TM11_g4931.t1	1169	1325	1168	1326	PF10293.9	DUF2405	2	152	153	159.30	6.6e-47	2.6e-50	1	0
>TM11_g4931.t1	1382	1484	1381	1484	PF10305.9	Fmp27_SW	2	103	103	104.45	4.4e-30	1.7e-33	1	0
>TM11_g4931.t1	4	219	4	225	PF00106.25	adh_short	1	189	195	41.75	8.1e-11	3.1e-14	1	0	CL0063
>TM11_g4932.t1	78	207	75	210	PF06863.12	DUF1254	4	130	133	105.21	2.6e-30	2.9e-34	1	0	CL0528
>TM11_g4932.t1	347	439	333	440	PF06742.11	DUF1214	17	109	110	88.69	3.2e-25	3.6e-29	1	0	CL0528
>TM11_g4933.t1	114	345	114	345	PF00557.24	Peptidase_M24	1	209	209	157.87	2.8e-46	1.5e-50	1	0
>TM11_g4934.t1	57	91	55	92	PF00400.32	WD40	4	37	38	19.59	0.0012	2.7e-07	1	0	CL0186
>TM11_g4934.t1	127	154	117	154	PF00400.32	WD40	11	38	38	24.74	2.9e-05	6.4e-09	1	1	CL0186
>TM11_g4934.t1	158	196	158	196	PF00400.32	WD40	1	38	38	14.02	0.071	1.6e-05	1	1	CL0186
>TM11_g4934.t1	121	176	108	178	PF12894.7	ANAPC4_WD40	33	89	92	28.23	1.7e-06	3.8e-10	1	0	CL0186
>TM11_g4934.t1	125	141	123	142	PF07676.12	PD40	7	23	38	11.69	0.19	4.3e-05	1	1	CL0186
>TM11_g4935.t1	182	296	181	313	PF00107.26	ADH_zinc_N	2	116	130	40.89	1.8e-10	2e-14	1	0	CL0063
>TM11_g4935.t1	47	131	46	150	PF08240.12	ADH_N	2	89	109	26.58	4.3e-06	4.8e-10	1	0	CL0296
>TM11_g4936.t1	87	255	78	308	PF03235.14	DUF262	10	164	221	52.80	5.8e-14	3.2e-18	1	0	CL0248
>TM11_g4937.t1	298	508	288	510	PF01596.17	Methyltransf_3	11	210	212	104.18	5.3e-30	1.5e-33	1	0	CL0063
>TM11_g4937.t1	52	208	51	209	PF00956.18	NAP	86	269	270	57.48	1.2e-15	3.2e-19	1	0
>TM11_g4937.t1	338	443	338	443	PF13578.6	Methyltransf_24	1	106	106	44.62	2.4e-11	6.6e-15	1	1	CL0063
>TM11_g4937.t1	322	414	312	439	PF01135.19	PCMT	63	151	210	25.23	1.2e-05	3.2e-09	1	1	CL0063
>TM11_g4937.t1	331	441	317	463	PF03602.15	Cons_hypoth95	39	152	182	23.03	5e-05	1.4e-08	1	1	CL0063
>TM11_g4938.t1	71	131	71	131	PF10181.9	PIG-H	1	72	72	72.77	1.5e-20	8.6e-25	1	0
>TM11_g4939.t1	5	117	4	118	PF06058.13	DCP1	2	116	117	94.65	3.5e-27	2e-31	1	0	CL0266
>TM11_g4940.t1	182	322	182	322	PF08635.10	ox_reductase_C	1	142	142	193.60	1.2e-57	1.3e-61	1	0	CL0139
>TM11_g4940.t1	29	179	29	179	PF01408.22	GFO_IDH_MocA	1	120	120	80.82	1.3e-22	1.5e-26	1	0	CL0063
>TM11_g4941.t1	857	1044	822	1045	PF04051.16	TRAPP	4	145	146	134.97	1.6e-39	1.7e-43	1	0	CL0210
>TM11_g4941.t1	192	217	185	218	PF00400.32	WD40	12	37	38	21.65	0.00027	3.1e-08	1	0	CL0186
>TM11_g4941.t1	246	280	244	281	PF00400.32	WD40	3	37	38	27.15	5e-06	5.6e-10	1	0	CL0186
>TM11_g4941.t1	287	323	285	323	PF00400.32	WD40	3	38	38	19.22	0.0016	1.8e-07	1	0	CL0186
>TM11_g4941.t1	442	465	426	465	PF00400.32	WD40	17	38	38	12.50	0.21	2.4e-05	1	0	CL0186
>TM11_g4942.t1	147	322	147	322	PF02866.18	Ldh_1_C	1	167	167	156.45	5.9e-46	6.6e-50	1	0	CL0341
>TM11_g4942.t1	1	145	1	145	PF00056.23	Ldh_1_N	1	141	141	152.13	9.7e-45	1.1e-48	1	0	CL0063
>TM11_g4943.t1	12	132	12	132	PF01778.17	Ribosomal_L28e	1	115	115	98.94	2.9e-28	1.6e-32	1	0
>TM11_g4944.t1	24	143	15	144	PF00782.20	DSPc	11	132	133	108.48	2.1e-31	1.2e-35	1	0	CL0031
>TM11_g4946.t1	1449	1592	1447	1592	PF08146.12	BP28CT	3	158	158	111.93	2.5e-32	4.1e-36	1	0
>TM11_g4946.t1	234	347	232	348	PF12397.8	U3snoRNP10	3	115	116	88.05	5.2e-25	8.7e-29	1	0
>TM11_g4947.t1	22	226	20	226	PF01680.17	SOR_SNZ	3	207	207	363.94	2.4e-109	3.9e-113	1	0	CL0036
>TM11_g4947.t1	215	276	200	286	PF05690.14	ThiG	172	231	247	25.57	6.8e-06	1.1e-09	1	1	CL0036
>TM11_g4948.t1	32	513	32	513	PF10300.9	DUF3808	1	477	477	340.94	1.1e-101	6.2e-106	1	0	CL0020
>TM11_g4949.t1	7	130	5	130	PF00410.19	Ribosomal_S8	3	127	127	81.56	4.6e-23	2.5e-27	1	0
>TM11_g4953.t1	27	489	17	538	PF08568.10	Kinetochor_Ybp2	25	546	633	98.22	4.2e-28	2.4e-32	1	0
>TM11_g4954.t1	881	1063	881	1064	PF00617.19	RasGEF	1	176	177	205.30	8.1e-61	2.7e-64	1	0
>TM11_g4954.t1	711	802	711	817	PF00618.20	RasGEF_N	1	92	105	86.05	1.7e-24	5.7e-28	1	0	CL0542
>TM11_g4954.t1	32	77	32	77	PF00018.28	SH3_1	1	48	48	48.19	5.9e-13	2e-16	1	0	CL0010
>TM11_g4954.t1	30	83	30	83	PF07653.17	SH3_2	1	57	57	44.77	7.4e-12	2.5e-15	1	1	CL0010
>TM11_g4954.t1	33	81	33	81	PF14604.6	SH3_9	1	49	49	42.84	3.3e-11	1.1e-14	1	1	CL0010
>TM11_g4954.t1	144	169	144	169	PF00397.26	WW	5	31	31	28.88	9e-07	3e-10	1	0	CL0680
>TM11_g4955.t1	513	784	512	790	PF01259.18	SAICAR_synt	2	246	252	335.94	1.5e-100	3.4e-104	1	0
>TM11_g4955.t1	280	483	280	484	PF01174.19	SNO	1	187	188	163.20	5.9e-48	1.3e-51	1	0	CL0014
>TM11_g4955.t1	288	443	276	471	PF07685.14	GATase_3	14	161	196	39.15	5.6e-10	1.2e-13	1	1	CL0014
>TM11_g4955.t1	307	478	290	485	PF00117.28	GATase	38	183	190	27.36	2.6e-06	5.7e-10	1	1	CL0014
>TM11_g4956.t1	159	379	155	385	PF06027.12	SLC35F	78	294	299	28.66	9.2e-07	1e-10	1	0	CL0184
>TM11_g4958.t1	42	94	11	94	PF08589.10	DUF1770	48	99	99	30.28	6.4e-07	3.5e-11	1	0
>TM11_g4959.t1	5	409	5	410	PF04841.13	Vps16_N	1	409	410	279.57	3.7e-83	4.1e-87	1	0
>TM11_g4959.t1	503	803	503	822	PF04840.12	Vps16_C	1	300	320	219.05	7.6e-65	8.5e-69	1	0
>TM11_g4961.t1	119	185	118	188	PF04182.12	B-block_TFIIIC	2	72	75	42.31	6.2e-11	3.4e-15	1	0	CL0123
>TM11_g4962.t1	267	483	267	483	PF01068.21	DNA_ligase_A_M	1	204	204	176.48	5.1e-52	1.7e-55	1	0	CL0078
>TM11_g4962.t1	52	225	30	225	PF04675.14	DNA_ligase_A_N	20	173	173	123.57	1.1e-35	3.5e-39	1	0
>TM11_g4962.t1	508	629	508	629	PF04679.15	DNA_ligase_A_C	1	99	99	53.94	2e-14	6.8e-18	1	0	CL0021
>TM11_g4962.t1	689	813	688	815	PF16589.5	BRCT_2	2	83	85	38.07	1.6e-09	5.2e-13	1	0	CL0459
>TM11_g4962.t1	288	483	287	483	PF09414.10	RNA_ligase	2	161	161	45.85	7.5e-12	2.5e-15	1	1	CL0078
>TM11_g4964.t1	133	240	129	240	PF02517.16	CPBP	5	92	92	71.37	6.2e-20	3.5e-24	1	0	CL0472
>TM11_g4965.t1	131	322	108	323	PF01545.21	Cation_efflux	18	198	199	37.09	2.6e-09	1.5e-13	1	0
>TM11_g4966.t1	75	179	61	183	PF00583.25	Acetyltransf_1	13	113	117	46.12	4.9e-12	1.1e-15	1	0	CL0257
>TM11_g4966.t1	130	187	124	192	PF08445.10	FR47	25	81	86	31.70	1.1e-07	2.5e-11	1	1	CL0257
>TM11_g4966.t1	123	188	79	196	PF13673.7	Acetyltransf_10	52	111	127	31.94	1e-07	2.3e-11	1	1	CL0257
>TM11_g4966.t1	108	184	90	185	PF13508.7	Acetyltransf_7	12	75	76	28.82	1.2e-06	2.7e-10	1	1	CL0257
>TM11_g4967.t1	9	219	8	219	PF14681.6	UPRTase	2	207	207	230.86	1e-68	1.2e-72	1	0	CL0533
>TM11_g4967.t1	132	186	76	201	PF00156.27	Pribosyltran	85	139	159	34.75	1.1e-08	1.2e-12	1	1	CL0533
>TM11_g4968.t1	8	367	8	379	PF07287.11	AtuA	1	339	351	413.30	6.0e-124	3.4e-128	1	0
>TM11_g4970.t1	20	52	11	53	PF00400.32	WD40	6	37	38	12.97	0.15	1.7e-05	1	0	CL0186
>TM11_g4970.t1	104	139	101	139	PF00400.32	WD40	4	38	38	25.85	1.3e-05	1.4e-09	1	0	CL0186
>TM11_g4970.t1	247	285	241	285	PF00400.32	WD40	7	38	38	20.13	0.00082	9.2e-08	1	0	CL0186
>TM11_g4971.t1	16	108	13	112	PF00153.27	Mito_carr	4	92	97	68.00	5.1e-19	2.8e-23	1	0
>TM11_g4971.t1	122	216	118	217	PF00153.27	Mito_carr	5	96	97	58.26	5.5e-16	3.1e-20	1	0
>TM11_g4971.t1	223	308	220	311	PF00153.27	Mito_carr	5	93	97	53.22	2.1e-14	1.2e-18	1	0
>TM11_g4972.t1	373	745	373	745	PF00176.23	SNF2_N	1	350	350	243.08	3.4e-72	7.6e-76	1	0	CL0023
>TM11_g4972.t1	899	1010	895	1010	PF00271.31	Helicase_C	5	111	111	64.29	1.2e-17	2.6e-21	1	0	CL0023
>TM11_g4972.t1	130	241	122	244	PF08797.11	HIRAN	2	93	96	39.24	4.8e-10	1.1e-13	1	0
>TM11_g4972.t1	813	857	813	857	PF00097.25	zf-C3HC4	1	41	41	22.87	5.8e-05	1.3e-08	1	0	CL0229
>TM11_g4975.t1	392	539	392	543	PF00731.20	AIRC	1	144	148	193.42	1.4e-57	3.2e-61	1	0
>TM11_g4975.t1	128	288	120	288	PF02222.22	ATP-grasp	13	171	171	179.86	3.1e-53	6.9e-57	1	0	CL0179
>TM11_g4975.t1	316	374	316	375	PF17769.1	PurK_C	1	55	56	66.02	1.7e-18	3.8e-22	1	0	CL0105
>TM11_g4976.t1	310	528	310	529	PF04157.16	EAP30	1	235	236	135.60	1.6e-39	2.7e-43	1	0	CL0123
>TM11_g4976.t1	10	93	9	96	PF11605.8	Vps36_ESCRT-II	2	88	92	80.07	1e-22	1.7e-26	1	0	CL0266
>TM11_g4976.t1	123	163	119	178	PF16988.5	Vps36-NZF-N	6	48	65	41.08	8.6e-11	1.4e-14	1	0
>TM11_g4977.t1	109	288	90	305	PF01793.16	Glyco_transf_15	53	230	325	213.84	3.5e-63	1.9e-67	1	0	CL0110
>TM11_g4977.t1	334	417	321	418	PF01793.16	Glyco_transf_15	242	324	325	113.33	1.3e-32	7.4e-37	1	0	CL0110
>TM11_g4980.t1	82	352	82	354	PF07859.13	Abhydrolase_3	1	209	211	134.46	4.6e-39	5.1e-43	1	0	CL0028
>TM11_g4980.t1	65	165	60	178	PF00135.28	COesterase	93	198	512	38.98	4.6e-10	5.1e-14	1	1	CL0028
>TM11_g4981.t1	8	173	8	175	PF00071.22	Ras	1	160	162	195.27	5e-58	1.4e-61	1	0	CL0023
>TM11_g4981.t1	8	127	8	127	PF08477.13	Roc	1	120	120	111.82	2.2e-32	6e-36	1	1	CL0023
>TM11_g4981.t1	7	171	2	173	PF00025.21	Arf	15	173	175	49.38	3.5e-13	9.7e-17	1	1	CL0023
>TM11_g4981.t1	8	98	8	124	PF01926.23	MMR_HSR1	1	94	114	30.82	2.4e-07	6.7e-11	1	1	CL0023
>TM11_g4981.t1	8	142	8	171	PF04670.12	Gtr1_RagA	1	140	232	26.55	3.5e-06	9.7e-10	1	1	CL0023
>TM11_g4982.t1	4	42	4	43	PF00172.18	Zn_clus	1	39	40	35.51	7.9e-09	8.8e-13	1	0
>TM11_g4982.t1	126	254	73	348	PF04082.18	Fungal_trans	67	206	267	26.96	2.1e-06	2.4e-10	1	0	CL0507
>TM11_g4983.t1	189	344	189	356	PF14308.6	DnaJ-X	1	168	211	73.32	1.8e-20	2e-24	1	0
>TM11_g4983.t1	61	121	61	121	PF00226.31	DnaJ	1	63	63	72.24	2.7e-20	3e-24	1	0	CL0392
>TM11_g4986.t1	73	331	73	337	PF01370.21	Epimerase	1	233	241	88.12	5.9e-25	2.6e-28	1	0	CL0063
>TM11_g4986.t1	74	350	74	383	PF16363.5	GDP_Man_Dehyd	1	262	332	60.88	1.4e-16	6e-20	1	1	CL0063
>TM11_g4986.t1	74	325	74	342	PF01073.19	3Beta_HSD	1	230	280	60.25	1.5e-16	6.7e-20	1	1	CL0063
>TM11_g4986.t1	75	282	75	314	PF07993.12	NAD_binding_4	1	209	257	58.34	6.2e-16	2.8e-19	1	1	CL0063
>TM11_g4986.t1	73	194	73	210	PF05368.13	NmrA	1	101	233	39.37	4.9e-10	2.2e-13	1	1	CL0063
>TM11_g4986.t1	77	218	77	254	PF13460.6	NAD_binding_10	1	120	184	39.64	4.8e-10	2.1e-13	1	1	CL0063
>TM11_g4986.t1	73	207	71	237	PF08659.10	KR	3	148	180	23.28	5e-05	2.2e-08	1	1	CL0063
>TM11_g4986.t1	73	204	73	257	PF02719.15	Polysacc_synt_2	1	136	294	21.73	9.1e-05	4.1e-08	1	1	CL0063
>TM11_g4988.t1	301	336	299	337	PF00172.18	Zn_clus	3	39	40	24.91	1.6e-05	9e-10	1	0
>TM11_g4989.t1	181	306	181	307	PF00134.23	Cyclin_N	1	126	127	144.85	1e-42	1.2e-46	1	0	CL0065
>TM11_g4989.t1	309	425	309	426	PF02984.19	Cyclin_C	1	118	119	95.04	3.1e-27	3.4e-31	1	0	CL0065
>TM11_g4990.t1	380	435	380	435	PF13513.6	HEAT_EZ	1	55	55	36.24	5.9e-09	1.3e-12	1	0	CL0020
>TM11_g4990.t1	21	100	21	101	PF03810.19	IBN_N	1	73	74	33.67	2.6e-08	5.7e-12	1	0	CL0020
>TM11_g4991.t1	38	108	37	108	PF01423.22	LSM	2	67	67	74.57	3.7e-21	2.1e-25	1	0	CL0527
>TM11_g4992.t1	469	605	468	605	PF18101.1	Pan3_PK	2	138	138	204.03	8e-61	4.5e-65	1	0	CL0016
>TM11_g4993.t1	953	1029	951	1031	PF00153.27	Mito_carr	3	95	97	37.01	2.4e-09	3.9e-13	1	0
>TM11_g4993.t1	1034	1130	1032	1133	PF00153.27	Mito_carr	4	94	97	34.71	1.2e-08	2.1e-12	1	0
>TM11_g4993.t1	1137	1222	1135	1225	PF00153.27	Mito_carr	3	93	97	74.28	5.6e-21	9.3e-25	1	0
>TM11_g4993.t1	218	412	214	412	PF12896.7	ANAPC4	5	204	204	115.75	1.8e-33	3.1e-37	1	0
>TM11_g4993.t1	1	96	1	98	PF12894.7	ANAPC4_WD40	1	90	92	83.03	1.4e-23	2.3e-27	1	0	CL0186
>TM11_g4994.t1	83	602	83	603	PF10433.9	MMS1_N	1	488	489	488.72	1.7e-146	1.9e-150	1	0
>TM11_g4994.t1	846	1165	845	1166	PF03178.15	CPSF_A	2	321	322	283.13	2.9e-84	3.3e-88	1	0	CL0186
>TM11_g4995.t1	109	237	13	241	PF15375.6	DUF4602	25	129	135	36.43	5.6e-09	3.1e-13	1	0
>TM11_g4996.t1	58	459	55	463	PF00202.21	Aminotran_3	4	378	406	348.15	5.1e-104	2.8e-108	1	0	CL0061
>TM11_g4997.t1	89	144	86	160	PF00190.22	Cupin_1	48	102	151	21.51	0.00014	7.7e-09	1	0	CL0029
>TM11_g4998.t1	139	425	138	425	PF06814.13	Lung_7-TM_R	2	295	295	232.40	6.5e-69	3.7e-73	1	0	CL0192
>TM11_g4999.t1	159	243	159	246	PF00107.26	ADH_zinc_N	1	86	130	44.83	1.1e-11	6.1e-16	1	0	CL0063
>TM11_g5000.t1	5	200	5	208	PF00300.22	His_Phos_1	1	187	194	86.66	1.6e-24	9.1e-29	1	0	CL0071
>TM11_g5001.t1	761	934	761	935	PF06884.11	DUF1264	1	170	171	243.26	1e-72	2.3e-76	1	0
>TM11_g5001.t1	141	451	141	452	PF02666.15	PS_Dcarbxylase	1	199	200	232.38	3.5e-69	7.7e-73	1	0
>TM11_g5001.t1	481	696	476	698	PF01126.20	Heme_oxygenase	6	203	205	76.06	3.2e-21	7.2e-25	1	0	CL0230
>TM11_g5001.t1	957	1002	955	1003	PF01679.17	Pmp3	3	48	49	38.77	8e-10	1.8e-13	1	0
>TM11_g5003.t1	118	260	115	261	PF00075.24	RNase_H	4	142	143	127.34	4.7e-37	5.3e-41	1	0	CL0219
>TM11_g5003.t1	5	48	5	48	PF01693.16	Cauli_VI	1	44	44	74.18	7.4e-21	8.3e-25	1	0
>TM11_g5004.t1	112	151	111	151	PF00514.23	Arm	2	41	41	42.97	3e-11	1.3e-14	1	0	CL0020
>TM11_g5004.t1	153	192	153	193	PF00514.23	Arm	1	40	41	49.82	2.1e-13	9.2e-17	1	0	CL0020
>TM11_g5004.t1	196	236	195	236	PF00514.23	Arm	2	41	41	42.20	5.2e-11	2.3e-14	1	0	CL0020
>TM11_g5004.t1	240	278	238	278	PF00514.23	Arm	3	41	41	30.66	2.2e-07	9.9e-11	1	0	CL0020
>TM11_g5004.t1	280	319	280	320	PF00514.23	Arm	1	40	41	25.18	1.2e-05	5.3e-09	1	0	CL0020
>TM11_g5004.t1	322	361	322	362	PF00514.23	Arm	1	40	41	46.03	3.2e-12	1.4e-15	1	0	CL0020
>TM11_g5004.t1	365	403	364	404	PF00514.23	Arm	2	40	41	45.85	3.7e-12	1.6e-15	1	0	CL0020
>TM11_g5004.t1	409	447	409	449	PF00514.23	Arm	1	39	41	30.76	2.1e-07	9.2e-11	1	0	CL0020
>TM11_g5004.t1	14	101	14	101	PF01749.20	IBB	1	90	90	98.17	2.8e-28	1.3e-31	1	0	CL0020
>TM11_g5004.t1	138	191	123	191	PF13513.6	HEAT_EZ	3	55	55	36.33	5.5e-09	2.5e-12	1	1	CL0020
>TM11_g5004.t1	462	511	462	515	PF16186.5	Arm_3	1	49	53	73.96	5.2e-21	2.3e-24	1	0	CL0020
>TM11_g5004.t1	126	230	124	232	PF13646.6	HEAT_2	3	86	88	36.66	4.2e-09	1.9e-12	1	1	CL0020
>TM11_g5004.t1	166	192	165	194	PF02985.22	HEAT	2	28	31	23.09	5.4e-05	2.4e-08	1	1	CL0020
>TM11_g5005.t1	190	323	189	324	PF16686.5	POT1PC	2	154	155	106.25	1.4e-30	1.5e-34	1	0	CL0021
>TM11_g5005.t1	28	137	25	181	PF02765.17	POT1	4	118	143	43.47	2.7e-11	3.1e-15	1	0	CL0021
>TM11_g5006.t1	127	283	123	285	PF03167.19	UDG	6	151	155	77.09	1.4e-21	7.9e-26	1	0
>TM11_g5007.t1	20	111	20	111	PF04940.12	BLUF	1	92	92	101.71	1.8e-29	9.9e-34	1	0	CL0622
>TM11_g5008.t1	207	487	193	488	PF09739.9	MCM_bind	284	583	584	199.96	6.2e-59	3.4e-63	1	0
>TM11_g5009.t1	236	322	236	322	PF08542.11	Rep_fac_C	1	88	88	84.88	3.9e-24	1.5e-27	1	0	CL0604
>TM11_g5009.t1	87	170	30	172	PF13177.6	DNA_pol3_delta2	77	161	163	43.83	2.2e-11	8.4e-15	1	1	CL0023
>TM11_g5009.t1	50	167	50	171	PF00004.29	AAA	1	128	132	49.80	4.4e-13	1.7e-16	1	0	CL0023
>TM11_g5009.t1	49	145	46	169	PF13173.6	AAA_14	4	96	131	28.46	1.3e-06	5.1e-10	1	1	CL0023
>TM11_g5009.t1	21	74	20	143	PF05496.12	RuvB_N	2	60	159	25.62	8.3e-06	3.3e-09	1	1	CL0023
>TM11_g5009.t1	50	130	50	138	PF01443.18	Viral_helicase1	1	80	234	23.77	3.3e-05	1.3e-08	1	1	CL0023
>TM11_g5009.t1	49	138	49	155	PF07726.11	AAA_3	1	88	131	23.46	4.1e-05	1.6e-08	1	1	CL0023
>TM11_g5014.t1	58	234	54	242	PF07690.16	MFS_1	1	177	353	76.70	1.5e-21	2.6e-25	1	0	CL0015
>TM11_g5014.t1	76	230	7	233	PF00083.24	Sugar_tr	43	192	452	41.03	1.1e-10	1.8e-14	1	1	CL0015
>TM11_g5014.t1	99	230	36	239	PF06609.13	TRI12	91	219	599	28.19	6.3e-07	1.1e-10	1	1	CL0015
>TM11_g5016.t1	7	198	6	199	PF13419.6	HAD_2	2	177	178	61.98	7.5e-17	8.3e-21	1	0	CL0137
>TM11_g5016.t1	5	193	4	193	PF00702.26	Hydrolase	3	210	210	30.18	5.1e-07	5.7e-11	1	1	CL0137
>TM11_g5017.t1	190	329	163	330	PF03184.19	DDE_1	36	175	175	55.82	4.3e-15	4.7e-19	1	0	CL0219
>TM11_g5022.t1	59	152	52	154	PF07690.16	MFS_1	1	97	353	33.42	2.2e-08	1.2e-12	1	0	CL0015
>TM11_g5023.t1	94	137	76	137	PF01498.18	HTH_Tnp_Tc3_2	29	72	72	32.78	6.2e-08	1e-11	1	0	CL0123
>TM11_g5024.t1	14	164	13	174	PF13358.6	DDE_3	2	135	146	52.67	3.8e-14	2.1e-18	1	0	CL0219
>TM11_g5027.t1	7	198	6	199	PF13419.6	HAD_2	2	177	178	59.13	5.6e-16	9.4e-20	1	0	CL0137
>TM11_g5027.t1	99	193	4	193	PF00702.26	Hydrolase	120	210	210	28.97	1.2e-06	2e-10	1	1	CL0137
>TM11_g5027.t1	156	222	154	224	PF13242.6	Hydrolase_like	4	73	75	22.09	0.00012	2e-08	1	1	CL0137
>TM11_g5028.t1	119	199	98	204	PF07859.13	Abhydrolase_3	126	200	211	33.75	3.1e-08	1.7e-12	1	0	CL0028
>TM11_g5029.t1	32	89	31	109	PF11754.8	Velvet	2	62	250	46.44	4.5e-12	2.5e-16	1	0	CL0159
>TM11_g5029.t1	99	206	89	207	PF11754.8	Velvet	135	249	250	89.26	3.8e-25	2.1e-29	1	0	CL0159
>TM11_g5030.t1	736	854	703	879	PF00078.27	RVT_1	60	206	222	50.93	1.4e-13	7.6e-18	1	0	CL0027
>TM11_g5032.t1	8	230	8	236	PF13561.6	adh_short_C2	1	215	234	81.23	7.9e-23	1.8e-26	1	0	CL0063
>TM11_g5032.t1	5	197	3	202	PF00106.25	adh_short	4	190	195	79.66	1.9e-22	4.3e-26	1	1	CL0063
>TM11_g5032.t1	3	146	2	176	PF08659.10	KR	2	140	180	48.40	9.8e-13	2.2e-16	1	1	CL0063
>TM11_g5033.t1	547	736	545	736	PF00122.20	E1-E2_ATPase	3	181	181	135.85	1.1e-39	1.8e-43	1	0
>TM11_g5033.t1	754	964	752	965	PF00702.26	Hydrolase	3	209	210	85.67	5.3e-24	8.9e-28	1	0	CL0137
>TM11_g5033.t1	265	328	265	329	PF00403.26	HMA	1	61	62	31.52	1.8e-07	3e-11	1	0
>TM11_g5034.t1	28	104	14	113	PF06249.12	EutQ	66	139	152	35.54	7.4e-09	8.2e-13	1	0	CL0029
>TM11_g5034.t1	56	99	34	103	PF05899.12	Cupin_3	22	65	74	34.34	1.4e-08	1.5e-12	1	1	CL0029
>TM11_g5035.t1	789	821	785	821	PF00400.32	WD40	5	38	38	22.94	0.00011	3.6e-08	1	0	CL0186
>TM11_g5035.t1	825	872	825	872	PF00400.32	WD40	1	38	38	26.28	9.4e-06	3.1e-09	1	0	CL0186
>TM11_g5035.t1	900	932	898	933	PF00400.32	WD40	4	37	38	25.07	2.3e-05	7.6e-09	1	0	CL0186
>TM11_g5035.t1	937	975	937	975	PF00400.32	WD40	1	38	38	20.68	0.00055	1.9e-07	1	0	CL0186
>TM11_g5035.t1	979	1015	979	1015	PF00400.32	WD40	1	38	38	17.19	0.007	2.4e-06	1	0	CL0186
>TM11_g5035.t1	1019	1054	1019	1054	PF00400.32	WD40	1	38	38	29.58	8.5e-07	2.9e-10	1	0	CL0186
>TM11_g5035.t1	89	238	81	251	PF06966.12	DUF1295	38	188	235	116.61	1.2e-33	4e-37	1	0	CL0115
>TM11_g5035.t1	608	649	606	651	PF12937.7	F-box-like	3	44	48	43.62	2e-11	6.6e-15	1	0	CL0271
>TM11_g5035.t1	606	647	604	651	PF00646.33	F-box	3	44	48	39.44	3.6e-10	1.2e-13	1	1	CL0271
>TM11_g5036.t1	87	111	87	111	PF13516.6	LRR_6	1	24	24	11.11	0.33	1.9e-05	1	0	CL0022
>TM11_g5036.t1	146	164	143	164	PF13516.6	LRR_6	6	24	24	11.82	0.2	1.1e-05	1	0	CL0022
>TM11_g5037.t1	176	417	176	422	PF00082.22	Peptidase_S8	1	275	298	131.63	3.3e-38	3.7e-42	1	0
>TM11_g5037.t1	40	132	39	133	PF05922.16	Inhibitor_I9	2	81	82	59.48	3.9e-16	4.4e-20	1	0	CL0570
>TM11_g5038.t1	707	909	707	909	PF07774.13	EMC1_C	1	213	213	225.92	4.3e-67	4.8e-71	1	0
>TM11_g5038.t1	73	193	71	228	PF13360.6	PQQ_2	3	127	237	38.30	1.1e-09	1.2e-13	1	0	CL0186
>TM11_g5039.t1	67	166	67	168	PF00175.21	NAD_binding_1	1	107	109	38.93	1.1e-09	6e-14	1	0	CL0091
>TM11_g5040.t1	261	443	258	450	PF10138.9	vWA-TerF-like	4	172	200	36.85	4.1e-09	2.3e-13	1	0	CL0128
>TM11_g5041.t1	225	429	224	430	PF00566.18	RabGAP-TBC	2	214	215	173.63	4.2e-51	4.7e-55	1	0
>TM11_g5041.t1	29	132	24	138	PF02893.20	GRAM	6	107	114	35.02	1e-08	1.2e-12	1	0	CL0266
>TM11_g5042.t1	155	327	155	327	PF02582.14	DUF155	1	176	176	184.14	2.3e-54	1.3e-58	1	0
>TM11_g5044.t1	332	411	329	412	PF00439.25	Bromodomain	4	83	84	73.58	1e-20	5.6e-25	1	0
>TM11_g5046.t1	239	299	229	306	PF13358.6	DDE_3	76	139	146	46.92	2.3e-12	5e-16	1	0	CL0219
>TM11_g5047.t1	105	167	13	174	PF13358.6	DDE_3	74	139	146	49.31	4.1e-13	2.3e-17	1	0	CL0219
>TM11_g5050.t1	1	94	1	94	PF01199.18	Ribosomal_L34e	1	94	94	147.34	1.2e-43	6.6e-48	1	0
>TM11_g5051.t1	36	513	36	514	PF00478.25	IMPDH	1	344	345	428.76	1.4e-128	3.1e-132	1	0	CL0036
>TM11_g5051.t1	123	171	114	175	PF00571.28	CBS	7	52	57	28.13	2e-06	4.5e-10	1	0
>TM11_g5051.t1	180	234	180	235	PF00571.28	CBS	1	55	57	36.85	3.8e-09	8.5e-13	1	0
>TM11_g5051.t1	278	395	221	404	PF01070.18	FMN_dh	195	304	348	40.45	1.7e-10	3.9e-14	1	1	CL0036
>TM11_g5052.t1	1148	1285	1148	1288	PF03836.15	RasGAP_C	1	134	137	160.76	2e-47	4.5e-51	1	0
>TM11_g5052.t1	739	946	739	946	PF00616.19	RasGAP	1	208	208	125.02	3.2e-36	7.1e-40	1	0	CL0409
>TM11_g5052.t1	317	331	314	333	PF00612.27	IQ	4	18	21	11.27	0.24	5.5e-05	1	0	CL0220
>TM11_g5052.t1	346	360	343	361	PF00612.27	IQ	6	20	21	12.49	0.098	2.2e-05	1	0	CL0220
>TM11_g5052.t1	86	184	82	187	PF00307.31	CH	6	104	109	45.44	7.3e-12	1.6e-15	1	0	CL0188
>TM11_g5053.t1	1	75	1	77	PF09495.10	DUF2462	1	75	77	51.81	1e-13	5.6e-18	1	0
>TM11_g5054.t1	24	458	23	460	PF01532.20	Glyco_hydro_47	2	456	458	372.54	3.0e-111	1.7e-115	1	0	CL0059
>TM11_g5055.t1	6	183	6	205	PF00300.22	His_Phos_1	1	171	194	62.89	3.1e-17	1.8e-21	1	0	CL0071
>TM11_g5056.t1	29	138	26	139	PF01398.21	JAB	4	117	118	115.53	1.2e-33	2.1e-37	1	0	CL0366
>TM11_g5056.t1	173	292	173	306	PF13012.6	MitMem_reg	1	85	112	35.84	8.4e-09	1.4e-12	1	0
>TM11_g5056.t1	37	131	34	154	PF14464.6	Prok-JAB	4	93	118	27.55	2e-06	3.4e-10	1	1	CL0366
>TM11_g5057.t1	22	427	21	432	PF01757.22	Acyl_transf_3	2	335	340	81.15	7.4e-23	4.1e-27	1	0	CL0316
>TM11_g5058.t1	33	154	30	176	PF00156.27	Pribosyltran	6	122	159	57.66	9.9e-16	5.5e-20	1	0	CL0533
>TM11_g5062.t1	99	169	97	173	PF08447.12	PAS_3	3	75	89	36.79	3.6e-09	4e-13	1	0	CL0183
>TM11_g5062.t1	88	140	85	165	PF00989.25	PAS	14	66	113	27.34	2.7e-06	3e-10	1	1	CL0183
>TM11_g5064.t1	28	136	15	141	PF01738.18	DLH	100	212	217	29.96	3.6e-07	2e-11	1	0	CL0028
>TM11_g5065.t1	38	326	37	348	PF07690.16	MFS_1	2	267	353	101.91	3.3e-29	3.7e-33	1	0	CL0015
>TM11_g5065.t1	71	247	23	328	PF00083.24	Sugar_tr	44	221	452	37.27	1.5e-09	1.7e-13	1	1	CL0015
>TM11_g5067.t1	345	467	344	467	PF00188.26	CAP	2	126	126	83.60	2e-23	1.1e-27	1	0	CL0659
>TM11_g5069.t1	95	169	95	169	PF00900.20	Ribosomal_S4e	1	75	75	123.50	2.3e-36	6.5e-40	1	0	CL0021
>TM11_g5069.t1	212	258	212	259	PF16121.5	40S_S4_C	1	47	48	85.19	1.7e-24	4.7e-28	1	0
>TM11_g5069.t1	3	39	3	39	PF08071.12	RS4NT	1	37	37	64.17	8.6e-18	2.4e-21	1	0
>TM11_g5069.t1	43	90	42	90	PF01479.25	S4	2	48	48	25.84	6.2e-06	1.7e-09	1	0	CL0492
>TM11_g5069.t1	177	211	177	211	PF00467.29	KOW	1	32	32	22.86	5.9e-05	1.7e-08	1	0	CL0107
>TM11_g5070.t1	109	144	107	145	PF00400.32	WD40	3	37	38	15.48	0.024	2.7e-06	1	0	CL0186
>TM11_g5070.t1	160	200	159	200	PF00400.32	WD40	2	38	38	16.97	0.0082	9.2e-07	1	1	CL0186
>TM11_g5070.t1	168	213	115	237	PF11715.8	Nup160	214	259	537	19.73	0.00027	3e-08	1	0	CL0186
>TM11_g5071.t1	69	246	67	246	PF01507.19	PAPS_reduct	3	174	174	144.90	2.4e-42	1.4e-46	1	0	CL0039
>TM11_g5072.t1	270	341	270	341	PF08772.11	NOB1_Zn_bind	1	72	72	103.30	5.6e-30	6.3e-34	1	0	CL0167
>TM11_g5072.t1	9	93	9	93	PF17146.4	PIN_6	1	89	89	86.28	1.5e-24	1.7e-28	1	0	CL0280
>TM11_g5073.t1	55	409	54	409	PF01266.24	DAO	2	352	352	132.77	2.2e-38	4.9e-42	1	0	CL0063
>TM11_g5073.t1	461	535	454	539	PF00355.26	Rieske	9	84	89	36.33	3.9e-09	8.7e-13	1	0	CL0516
>TM11_g5073.t1	54	273	53	325	PF07992.14	Pyr_redox_2	2	116	294	30.25	2.5e-07	5.5e-11	1	1	CL0063
>TM11_g5073.t1	57	95	57	120	PF13450.6	NAD_binding_8	1	38	68	30.40	3.4e-07	7.6e-11	1	1	CL0063
>TM11_g5075.t1	62	265	61	269	PF04479.13	RTA1	2	203	207	132.73	1.3e-38	7.1e-43	1	0
>TM11_g5078.t1	81	478	55	531	PF10452.9	TCO89	173	548	596	54.32	1.1e-14	6.4e-19	1	0
>TM11_g5079.t1	47	180	31	181	PF01553.21	Acyltransferase	12	134	135	71.72	4.3e-20	2.4e-24	1	0	CL0228
>TM11_g5080.t1	6	337	5	338	PF03060.15	NMO	2	330	331	180.86	4.2e-53	7.1e-57	1	0	CL0036
>TM11_g5080.t1	3	233	1	247	PF00478.25	IMPDH	22	247	345	47.85	9.5e-13	1.6e-16	1	1	CL0036
>TM11_g5080.t1	138	250	130	257	PF01070.18	FMN_dh	224	330	348	29.11	4.8e-07	8.1e-11	1	1	CL0036
>TM11_g5081.t1	38	109	33	111	PF01423.22	LSM	6	65	67	63.29	1.2e-17	6.9e-22	1	0	CL0527
>TM11_g5082.t1	2	63	2	63	PF00226.31	DnaJ	1	63	63	68.13	5.2e-19	5.8e-23	1	0	CL0392
>TM11_g5082.t1	180	225	162	231	PF00076.22	RRM_1	11	58	70	22.32	8.4e-05	9.3e-09	1	0	CL0221
>TM11_g5083.t1	138	505	138	505	PF14664.6	RICTOR_N	1	373	373	316.09	3e-94	1.2e-97	1	0
>TM11_g5083.t1	815	919	813	920	PF14663.6	RasGEF_N_2	3	107	108	125.32	1.2e-36	4.9e-40	1	0	CL0542
>TM11_g5083.t1	703	803	701	804	PF14666.6	RICTOR_M	3	103	104	116.05	5.6e-34	2.2e-37	1	0
>TM11_g5083.t1	979	1047	978	1048	PF14668.6	RICTOR_V	2	70	71	76.15	1.8e-21	7e-25	1	0
>TM11_g5083.t1	1343	1416	1343	1441	PF00673.21	Ribosomal_L5_C	1	81	94	68.83	3.3e-19	1.3e-22	1	0
>TM11_g5083.t1	1286	1339	1286	1339	PF00281.19	Ribosomal_L5	1	57	57	68.46	4.7e-19	1.9e-22	1	0	CL0652
>TM11_g5083.t1	10	73	7	79	PF02185.16	HR1	4	62	69	33.22	4.1e-08	1.6e-11	1	0
>TM11_g5084.t1	92	551	90	551	PF11702.8	DUF3295	3	496	496	168.04	4.8e-49	5.4e-53	1	0
>TM11_g5084.t1	30	57	30	57	PF08550.10	DUF1752	1	28	28	47.61	1e-12	1.2e-16	1	0
>TM11_g5085.t1	29	81	29	82	PF00385.24	Chromo	1	53	54	48.56	5.7e-13	6.4e-17	1	0	CL0049
>TM11_g5085.t1	174	218	161	218	PF01393.19	Chromo_shadow	10	53	53	39.80	3.5e-10	4e-14	1	0	CL0049
>TM11_g5086.t1	48	539	47	540	PF00118.24	Cpn60_TCP1	2	489	491	536.40	5.9e-161	3.3e-165	1	0
>TM11_g5088.t1	105	534	99	537	PF00501.28	AMP-binding	11	419	423	158.06	2.6e-46	1.5e-50	1	0	CL0378
>TM11_g5089.t1	15	62	2	67	PF06985.11	HET	34	80	146	32.01	1.4e-07	7.6e-12	1	0
>TM11_g5093.t1	145	207	145	208	PF13391.6	HNH_2	1	71	72	43.74	2.2e-11	1.2e-15	1	0	CL0263
>TM11_g5094.t1	259	395	258	398	PF00733.21	Asn_synthase	2	140	355	132.88	2.2e-38	6e-42	1	0	CL0039
>TM11_g5094.t1	134	185	98	186	PF13537.6	GATase_7	70	122	123	53.45	2.2e-14	6e-18	1	0	CL0052
>TM11_g5094.t1	49	100	19	110	PF13358.6	DDE_3	75	128	146	33.23	3.7e-08	1e-11	1	0	CL0219
>TM11_g5094.t1	134	180	100	180	PF13522.6	GATase_6	88	134	134	30.70	3e-07	8.4e-11	1	1	CL0052
>TM11_g5095.t1	50	107	19	117	PF13358.6	DDE_3	76	135	146	39.37	4.8e-10	5.3e-14	1	0	CL0219
>TM11_g5095.t1	568	716	566	721	PF00270.29	DEAD	4	171	176	37.98	1.4e-09	1.5e-13	1	0	CL0023
>TM11_g5096.t1	450	575	450	582	PF03595.17	SLAC1	1	121	324	110.45	1e-31	5.6e-36	1	0
>TM11_g5097.t1	2	343	1	347	PF00724.20	Oxidored_FMN	2	338	342	164.23	4.6e-48	2.6e-52	1	0	CL0036
>TM11_g5098.t1	97	186	86	186	PF10187.9	Nefa_Nip30_N	15	105	105	76.57	1.7e-21	9.3e-26	1	0
>TM11_g5100.t1	121	282	120	297	PF12706.7	Lactamase_B_2	2	146	201	77.29	1.1e-21	1.2e-25	1	0	CL0381
>TM11_g5100.t1	324	379	321	379	PF12706.7	Lactamase_B_2	145	201	201	33.95	2.1e-08	2.3e-12	1	0	CL0381
>TM11_g5100.t1	98	281	97	290	PF13483.6	Lactamase_B_3	2	116	163	32.81	5.7e-08	6.4e-12	1	1	CL0381
>TM11_g5101.t1	88	155	87	157	PF01363.21	FYVE	2	66	68	58.90	4e-16	2.2e-20	1	0	CL0390
>TM11_g5102.t1	118	262	116	262	PF00650.20	CRAL_TRIO	3	159	159	127.20	4.6e-37	5.1e-41	1	0	CL0512
>TM11_g5102.t1	64	95	40	97	PF03765.15	CRAL_TRIO_N	16	52	54	36.67	3.6e-09	4e-13	1	0	CL0214
>TM11_g5103.t1	80	270	79	296	PF07859.13	Abhydrolase_3	2	196	211	75.21	6.3e-21	7e-25	1	0	CL0028
>TM11_g5103.t1	72	198	40	248	PF10340.9	Say1_Mug180	118	249	374	43.35	2e-11	2.3e-15	1	1	CL0028
>TM11_g5104.t1	502	719	502	721	PF04479.13	RTA1	1	205	207	217.83	1.1e-64	1.3e-68	1	0
>TM11_g5104.t1	13	171	8	176	PF02417.15	Chromate_transp	6	151	157	82.67	3.1e-23	3.4e-27	1	0
>TM11_g5104.t1	308	482	306	510	PF02417.15	Chromate_transp	3	137	157	106.68	1.2e-30	1.4e-34	1	0
>TM11_g5105.t1	376	626	375	626	PF01915.22	Glyco_hydro_3_C	2	204	204	137.47	5.6e-40	9.4e-44	1	0
>TM11_g5105.t1	64	327	22	328	PF00933.21	Glyco_hydro_3	63	317	319	107.60	7.9e-31	1.3e-34	1	0	CL0058
>TM11_g5105.t1	670	739	670	739	PF14310.6	Fn3-like	1	71	71	74.08	7.2e-21	1.2e-24	1	0	CL0159
>TM11_g5106.t1	8	251	8	259	PF01370.21	Epimerase	1	232	241	68.60	5.4e-19	1.8e-22	1	0	CL0063
>TM11_g5106.t1	9	199	9	285	PF01073.19	3Beta_HSD	1	184	280	54.61	7.8e-15	2.6e-18	1	1	CL0063
>TM11_g5106.t1	12	173	12	200	PF13460.6	NAD_binding_10	1	129	184	39.91	3.9e-10	1.3e-13	1	1	CL0063
>TM11_g5106.t1	10	215	10	254	PF07993.12	NAD_binding_4	1	209	257	39.13	4.5e-10	1.5e-13	1	1	CL0063
>TM11_g5106.t1	9	182	9	337	PF16363.5	GDP_Man_Dehyd	1	171	332	38.42	9.2e-10	3.1e-13	1	1	CL0063
>TM11_g5107.t1	33	226	20	243	PF00378.20	ECH_1	18	206	251	69.23	3.2e-19	1.8e-23	1	0	CL0127
>TM11_g5108.t1	2	180	1	181	PF07727.14	RVT_2	66	241	242	79.07	3.9e-22	2.2e-26	1	0	CL0027
>TM11_g5109.t1	146	299	145	306	PF13358.6	DDE_3	2	139	146	51.86	6.8e-14	1.5e-17	1	0	CL0219
>TM11_g5109.t1	94	137	75	137	PF01498.18	HTH_Tnp_Tc3_2	29	72	72	30.41	3.4e-07	7.6e-11	1	0	CL0123
>TM11_g5109.t1	6	47	5	48	PF13936.6	HTH_38	2	43	44	28.54	9.1e-07	2e-10	1	0	CL0123
>TM11_g5111.t1	4	336	3	369	PF01494.19	FAD_binding_3	2	319	349	58.70	5.7e-16	6.3e-20	1	0	CL0063
>TM11_g5111.t1	490	530	465	558	PF01161.20	PBP	19	55	132	21.85	0.00018	2e-08	1	0
>TM11_g5112.t1	173	356	172	356	PF02826.19	2-Hacid_dh_C	2	178	178	162.11	8.2e-48	9.1e-52	1	0	CL0063
>TM11_g5112.t1	69	388	69	388	PF00389.30	2-Hacid_dh	1	134	134	125.03	1.5e-36	1.6e-40	1	0	CL0325
>TM11_g5113.t1	461	555	461	555	PF08647.11	BRE1	1	95	95	87.58	4.4e-25	2.5e-29	1	0
>TM11_g5114.t1	391	474	391	478	PF15963.5	Myb_DNA-bind_7	1	84	88	91.10	3.1e-26	1.7e-30	1	0	CL0123
>TM11_g5115.t1	145	284	144	286	PF10607.9	CLTH	2	146	148	110.14	8.2e-32	4.6e-36	1	0
>TM11_g5116.t1	53	199	32	199	PF10354.9	DUF2431	18	168	168	139.30	1.4e-40	7.9e-45	1	0	CL0063
>TM11_g5117.t1	76	457	76	458	PF00344.20	SecY	1	305	306	235.52	7.9e-70	8.8e-74	1	0
>TM11_g5117.t1	41	75	41	75	PF10559.9	Plug_translocon	1	35	35	55.81	2.9e-15	3.2e-19	1	0
>TM11_g5118.t1	82	765	81	765	PF00063.21	Myosin_head	2	677	677	848.63	3.0e-255	5.1e-259	1	0	CL0023
>TM11_g5118.t1	1358	1458	1358	1459	PF01843.19	DIL	1	103	104	86.58	1.2e-24	2e-28	1	0
>TM11_g5118.t1	782	801	781	801	PF00612.27	IQ	2	21	21	13.94	0.034	5.7e-06	1	0	CL0220
>TM11_g5118.t1	833	850	831	850	PF00612.27	IQ	4	21	21	14.32	0.025	4.3e-06	1	0	CL0220
>TM11_g5118.t1	856	875	855	875	PF00612.27	IQ	2	21	21	21.77	0.0001	1.7e-08	1	0	CL0220
>TM11_g5119.t1	71	332	71	333	PF00956.18	NAP	1	269	270	328.94	1.9e-98	1.1e-102	1	0
>TM11_g5120.t1	134	274	134	276	PF09736.9	Bud13	1	143	145	145.65	1.3e-42	7.1e-47	1	0
>TM11_g5121.t1	184	442	183	442	PF00069.25	Pkinase	2	264	264	195.26	1.2e-57	2.7e-61	1	0	CL0016
>TM11_g5121.t1	186	437	183	439	PF07714.17	Pkinase_Tyr	4	256	259	134.45	4e-39	9e-43	1	1	CL0016
>TM11_g5121.t1	266	377	245	389	PF14531.6	Kinase-like	131	244	288	33.90	2e-08	4.5e-12	1	1	CL0016
>TM11_g5122.t1	407	603	406	605	PF01088.21	Peptidase_C12	6	210	211	210.87	1.8e-62	2e-66	1	0	CL0125
>TM11_g5122.t1	2	389	1	390	PF03547.18	Mem_trans	40	386	387	109.39	1.3e-31	1.4e-35	1	0	CL0064
>TM11_g5123.t1	9	273	4	273	PF09451.10	ATG27	7	264	264	237.85	1.8e-70	2e-74	1	0	CL0226
>TM11_g5124.t1	4	63	3	64	PF03931.15	Skp1_POZ	2	62	63	92.61	1.2e-26	1.4e-30	1	0	CL0033
>TM11_g5124.t1	114	161	114	161	PF01466.19	Skp1	1	48	48	91.60	2.4e-26	2.6e-30	1	0
>TM11_g5125.t1	15	87	7	98	PF13616.6	Rotamase_3	11	96	116	42.15	1e-10	1.2e-14	1	0	CL0487
>TM11_g5125.t1	32	87	11	96	PF00639.21	Rotamase	21	79	97	32.43	1.3e-07	1.5e-11	1	1	CL0487
>TM11_g5126.t1	49	188	48	189	PF04048.14	Sec8_exocyst	2	141	142	133.29	5.5e-39	3.1e-43	1	0	CL0295
>TM11_g5127.t1	3	124	1	126	PF01814.23	Hemerythrin	4	121	131	45.91	8e-12	4.5e-16	1	0
>TM11_g5129.t1	66	373	66	374	PF03399.16	SAC3_GANP	1	292	293	352.47	1.9e-105	1.0e-109	1	0	CL0123
>TM11_g5130.t1	22	339	20	340	PF00294.24	PfkB	3	301	302	239.51	4.9e-71	2.7e-75	1	0	CL0118
>TM11_g5131.t1	96	223	96	231	PF03947.18	Ribosomal_L2_C	1	117	126	139.16	8.1e-41	9e-45	1	0	CL0107
>TM11_g5131.t1	15	88	10	89	PF00181.23	Ribosomal_L2	6	76	77	53.93	1.3e-14	1.4e-18	1	0	CL0021
>TM11_g5132.t1	219	466	219	468	PF10373.9	EST1_DNA_bind	1	279	282	113.82	9.9e-33	1.1e-36	1	0	CL0020
>TM11_g5132.t1	69	206	68	207	PF10374.9	EST1	2	135	136	79.50	3.5e-22	3.9e-26	1	0	CL0020
>TM11_g5133.t1	145	512	134	520	PF00022.19	Actin	27	394	407	201.37	1.8e-59	4.1e-63	1	0	CL0108
>TM11_g5133.t1	24	150	24	175	PF00071.22	Ras	1	126	162	139.58	6.7e-41	1.5e-44	1	0	CL0023
>TM11_g5133.t1	24	133	24	137	PF08477.13	Roc	1	115	120	110.53	5.4e-32	1.2e-35	1	1	CL0023
>TM11_g5133.t1	20	124	10	143	PF00025.21	Arf	12	111	175	31.59	1e-07	2.3e-11	1	1	CL0023
>TM11_g5134.t1	1	127	1	127	PF00235.19	Profilin	1	127	127	165.29	7.1e-49	4e-53	1	0	CL0431
>TM11_g5135.t1	8	173	7	173	PF07574.13	SMC_Nse1	2	194	194	130.12	9e-38	1e-41	1	0	CL0123
>TM11_g5135.t1	195	238	195	238	PF08746.11	zf-RING-like	1	43	43	37.64	1.9e-09	2.2e-13	1	0	CL0229
>TM11_g5138.t1	134	325	134	325	PF00005.27	ABC_tran	1	137	137	99.70	1.9e-28	2.1e-32	1	0	CL0023
>TM11_g5141.t1	748	1098	748	1099	PF01237.18	Oxysterol_BP	1	372	373	437.21	4.2e-131	1.6e-134	1	0
>TM11_g5141.t1	103	155	100	155	PF13857.6	Ank_5	4	56	56	35.51	8.5e-09	3.3e-12	1	0	CL0465
>TM11_g5141.t1	203	252	200	252	PF13857.6	Ank_5	7	56	56	27.15	3.6e-06	1.4e-09	1	0	CL0465
>TM11_g5141.t1	83	140	74	145	PF12796.7	Ank_2	29	80	83	30.33	4.6e-07	1.8e-10	1	1	CL0465
>TM11_g5141.t1	279	371	278	372	PF00169.29	PH	2	104	105	50.42	2.5e-13	9.9e-17	1	0	CL0266
>TM11_g5141.t1	92	134	82	134	PF13637.6	Ank_4	13	55	55	25.67	1.3e-05	4.9e-09	1	1	CL0465
>TM11_g5141.t1	113	138	113	140	PF13606.6	Ank_3	1	26	31	20.14	0.00057	2.2e-07	1	1	CL0465
>TM11_g5141.t1	211	237	211	238	PF13606.6	Ank_3	1	28	31	19.67	0.00081	3.1e-07	1	1	CL0465
>TM11_g5141.t1	113	140	113	146	PF00023.30	Ank	1	28	32	19.98	0.00067	2.6e-07	1	1	CL0465
>TM11_g5141.t1	212	237	211	242	PF00023.30	Ank	2	26	32	19.44	0.001	3.9e-07	1	1	CL0465
>TM11_g5142.t1	27	283	26	283	PF04821.14	TIMELESS	2	276	276	227.39	2e-67	1.1e-71	1	0
>TM11_g5143.t1	1052	1222	1050	1222	PF08148.12	DSHCT	3	164	164	167.20	2.3e-49	6.4e-53	1	0
>TM11_g5143.t1	58	176	57	183	PF17911.1	Ski2_N	2	121	135	86.92	9.9e-25	2.8e-28	1	0
>TM11_g5143.t1	291	437	289	440	PF00270.29	DEAD	3	172	176	68.72	5.1e-19	1.4e-22	1	0	CL0023
>TM11_g5143.t1	763	1024	763	1025	PF13234.6	rRNA_proc-arch	1	269	270	60.41	2.5e-16	7e-20	1	0
>TM11_g5143.t1	289	435	282	436	PF04851.15	ResIII	5	170	171	26.59	5.1e-06	1.4e-09	1	1	CL0023
>TM11_g5144.t1	48	107	48	107	PF00226.31	DnaJ	1	63	63	66.53	1.6e-18	9.2e-23	1	0	CL0392
>TM11_g5145.t1	55	339	49	339	PF03151.16	TPT	8	290	290	42.77	4.1e-11	2.3e-15	1	0	CL0184
>TM11_g5146.t1	123	176	123	179	PF08914.11	Myb_DNA-bind_2	1	58	65	42.18	6.8e-11	1.5e-14	1	0	CL0123
>TM11_g5146.t1	791	867	788	868	PF11626.8	Rap1_C	4	83	84	36.63	3.5e-09	7.8e-13	1	0
>TM11_g5146.t1	3	84	1	85	PF16589.5	BRCT_2	3	84	85	35.80	8e-09	1.8e-12	1	0	CL0459
>TM11_g5147.t1	18	113	11	114	PF04178.12	Got1	8	112	113	61.39	9.9e-17	5.5e-21	1	0
>TM11_g5148.t1	18	253	18	253	PF16944.5	KCH	1	251	251	231.23	1.6e-68	8.8e-73	1	0
>TM11_g5149.t1	9	73	8	73	PF00808.23	CBFD_NFYB_HMF	2	65	65	62.61	3.1e-17	1.7e-21	1	0	CL0012
>TM11_g5150.t1	159	439	158	439	PF00928.21	Adap_comp_sub	2	264	264	279.21	3e-83	3.4e-87	1	0	CL0448
>TM11_g5150.t1	1	127	1	153	PF01217.20	Clat_adaptor_s	1	130	142	29.80	4.8e-07	5.4e-11	1	0	CL0212
>TM11_g5151.t1	44	444	43	444	PF01960.18	ArgJ	2	376	376	499.73	4.0e-150	2.2e-154	1	0	CL0635
>TM11_g5152.t1	235	268	218	275	PF04488.15	Gly_transf_sug	57	91	98	28.80	1.4e-06	7.9e-11	1	0	CL0110
>TM11_g5155.t1	32	169	31	169	PF00903.25	Glyoxalase	2	128	128	58.16	9.5e-16	2.1e-19	1	0	CL0104
>TM11_g5155.t1	188	334	187	334	PF00903.25	Glyoxalase	2	128	128	75.52	4e-21	9e-25	1	0	CL0104
>TM11_g5156.t1	33	437	31	438	PF00465.19	Fe-ADH	3	363	364	331.89	3.9e-99	4.4e-103	1	0	CL0224
>TM11_g5156.t1	37	129	35	136	PF13685.6	Fe-ADH_2	3	94	250	36.37	4.5e-09	5.1e-13	1	1	CL0224
>TM11_g5157.t1	26	328	26	335	PF00899.21	ThiF	1	227	244	102.60	2.1e-29	1.2e-33	1	0	CL0063
>TM11_g5158.t1	40	190	35	192	PF01730.16	UreF	7	130	132	79.54	3.2e-22	1.8e-26	1	0
>TM11_g5160.t1	47	298	43	298	PF07103.11	DUF1365	5	240	240	232.54	5.3e-69	2.9e-73	1	0
>TM11_g5161.t1	1361	1706	1361	1706	PF02259.23	FAT	1	346	346	443.99	3.8e-133	2.1e-136	1	0	CL0020
>TM11_g5161.t1	1980	2228	1979	2229	PF00454.27	PI3_PI4_kinase	2	249	250	250.04	2.9e-74	1.6e-77	1	0	CL0016
>TM11_g5161.t1	726	884	726	884	PF11865.8	DUF3385	1	161	161	215.59	3.5e-64	1.9e-67	1	0	CL0020
>TM11_g5161.t1	1813	1910	1813	1911	PF08771.11	FRB_dom	1	98	99	154.40	8.6e-46	4.8e-49	1	0
>TM11_g5161.t1	2308	2338	2307	2338	PF02260.20	FATC	2	32	32	55.79	2.9e-15	1.6e-18	1	0
>TM11_g5161.t1	692	721	692	723	PF02985.22	HEAT	1	29	31	22.98	5.9e-05	3.3e-08	1	1	CL0020
>TM11_g5161.t1	670	719	667	719	PF13513.6	HEAT_EZ	7	55	55	29.01	1.1e-06	6.1e-10	1	0	CL0020
>TM11_g5163.t1	169	499	166	499	PF00069.25	Pkinase	4	264	264	167.21	4.4e-49	4.9e-53	1	0	CL0016
>TM11_g5163.t1	170	380	167	416	PF07714.17	Pkinase_Tyr	5	219	259	80.70	1e-22	1.1e-26	1	1	CL0016
>TM11_g5164.t1	223	329	223	330	PF08630.10	Dfp1_Him1_M	1	126	127	84.89	5.1e-24	5.7e-28	1	0	CL0459
>TM11_g5164.t1	424	467	423	467	PF07535.12	zf-DBF	2	45	45	66.44	1.7e-18	1.9e-22	1	0	CL0361
>TM11_g5165.t1	224	333	223	344	PF00293.28	NUDIX	2	115	131	60.77	1.4e-16	1.5e-20	1	0	CL0261
>TM11_g5165.t1	45	173	44	173	PF09296.11	NUDIX-like	2	102	102	37.00	4.2e-09	4.6e-13	1	0	CL0261
>TM11_g5167.t1	153	204	150	204	PF13857.6	Ank_5	6	56	56	36.56	4e-09	1.1e-12	1	0	CL0465
>TM11_g5167.t1	164	217	163	219	PF13637.6	Ank_4	2	53	55	29.45	8.3e-07	2.3e-10	1	1	CL0465
>TM11_g5167.t1	134	223	125	227	PF12796.7	Ank_2	1	77	83	32.48	9.8e-08	2.7e-11	1	1	CL0465
>TM11_g5168.t1	156	443	153	446	PF05291.11	Bystin	4	289	292	442.95	4.7e-133	2.6e-137	1	0
>TM11_g5169.t1	606	677	606	682	PF00622.28	SPRY	1	72	120	26.14	7.1e-06	3.9e-10	1	0	CL0004
>TM11_g5170.t1	33	148	32	148	PF08240.12	ADH_N	2	109	109	97.76	3.2e-28	5.4e-32	1	0	CL0296
>TM11_g5170.t1	189	311	189	313	PF00107.26	ADH_zinc_N	1	128	130	69.87	2e-19	3.3e-23	1	0	CL0063
>TM11_g5170.t1	181	250	170	257	PF01262.21	AlaDh_PNT_C	30	100	214	26.68	3e-06	5.1e-10	1	1	CL0063
>TM11_g5171.t1	65	231	64	238	PF01595.20	DUF21	2	171	176	121.38	3.3e-35	1.8e-39	1	0
>TM11_g5172.t1	68	196	67	201	PF13091.6	PLDc_2	2	127	133	31.82	1.1e-07	1.2e-11	1	0	CL0479
>TM11_g5173.t1	752	824	752	825	PF10405.9	BHD_3	1	75	76	86.72	1e-24	2.3e-28	1	0	CL0123
>TM11_g5173.t1	490	577	463	611	PF03835.15	Rad4	30	112	147	65.29	4.7e-18	1e-21	1	0	CL0125
>TM11_g5173.t1	682	745	682	745	PF10404.9	BHD_2	1	64	64	54.51	1.7e-14	3.8e-18	1	0
>TM11_g5173.t1	623	678	622	678	PF10403.9	BHD_1	3	51	51	48.47	5.8e-13	1.3e-16	1	0
>TM11_g5174.t1	21	275	20	281	PF00795.22	CN_hydrolase	2	253	261	98.19	4.9e-28	2.7e-32	1	0
>TM11_g5177.t1	305	583	301	583	PF00664.23	ABC_membrane	5	274	274	71.76	7.2e-20	1.6e-23	1	0	CL0241
>TM11_g5177.t1	966	1280	964	1283	PF00664.23	ABC_membrane	3	271	274	131.12	5.8e-38	1.3e-41	1	0	CL0241
>TM11_g5177.t1	657	807	656	808	PF00005.27	ABC_tran	2	136	137	72.88	3.6e-20	8e-24	1	0	CL0023
>TM11_g5177.t1	1349	1516	1349	1516	PF00005.27	ABC_tran	1	137	137	106.59	1.4e-30	3.1e-34	1	0	CL0023
>TM11_g5178.t1	32	123	32	123	PF05071.16	NDUFA12	1	90	96	85.97	2.4e-24	1.4e-28	1	0
>TM11_g5179.t1	70	177	70	177	PF01159.19	Ribosomal_L6e	1	111	111	127.92	2.3e-37	1.3e-41	1	0
>TM11_g5180.t1	322	538	320	539	PF03441.14	FAD_binding_7	3	201	202	253.65	1e-75	1.2e-79	1	0
>TM11_g5180.t1	7	153	6	171	PF00875.18	DNA_photolyase	2	142	164	106.53	1.3e-30	1.5e-34	1	0	CL0039
>TM11_g5181.t1	92	763	91	764	PF03169.15	OPT	2	615	616	581.82	1.8e-174	1.0e-178	1	0
>TM11_g5182.t1	281	474	280	476	PF00149.28	Metallophos	4	202	204	105.90	3.9e-30	1.3e-33	1	0	CL0163
>TM11_g5182.t1	181	271	181	271	PF08321.12	PPP5	1	94	94	98.35	2.2e-28	7.5e-32	1	0	CL0020
>TM11_g5183.t1	182	279	182	279	PF00673.21	Ribosomal_L5_C	1	94	94	92.04	1.9e-26	2.1e-30	1	0
>TM11_g5183.t1	125	178	124	178	PF00281.19	Ribosomal_L5	4	57	57	48.84	6.3e-13	7.1e-17	1	0	CL0652
>TM11_g5184.t1	214	558	213	559	PF05346.11	DUF747	2	318	319	385.85	1.7e-115	9.7e-120	1	0
>TM11_g5185.t1	303	367	303	368	PF08498.10	Sterol_MT_C	1	65	66	101.67	2e-29	9e-33	1	0
>TM11_g5185.t1	123	219	123	221	PF08241.12	Methyltransf_11	1	94	96	70.42	1.5e-19	6.7e-23	1	0	CL0063
>TM11_g5185.t1	122	217	122	217	PF13649.6	Methyltransf_25	1	97	97	62.57	4.4e-17	2e-20	1	1	CL0063
>TM11_g5185.t1	117	223	116	272	PF13847.6	Methyltransf_31	2	111	152	55.13	7e-15	3.1e-18	1	1	CL0063
>TM11_g5185.t1	108	223	101	230	PF01209.18	Ubie_methyltran	37	153	233	43.09	3e-11	1.4e-14	1	1	CL0063
>TM11_g5185.t1	69	270	61	280	PF02353.20	CMAS	10	212	273	41.18	1.2e-10	5.3e-14	1	1	CL0063
>TM11_g5185.t1	109	270	90	272	PF13489.6	Methyltransf_23	15	162	165	39.68	4.3e-10	1.9e-13	1	1	CL0063
>TM11_g5185.t1	123	219	123	219	PF08242.12	Methyltransf_12	1	99	99	31.85	1.7e-07	7.8e-11	1	1	CL0063
>TM11_g5187.t1	19	109	19	110	PF03134.19	TB2_DP1_HVA22	1	76	77	73.64	8.8e-21	4.9e-25	1	0
>TM11_g5188.t1	150	251	150	275	PF01764.25	Lipase_3	1	107	142	33.01	4.7e-08	2.6e-12	1	0	CL0028
>TM11_g5189.t1	22	240	21	276	PF00483.23	NTP_transferase	2	218	248	114.32	6.6e-33	1.1e-36	1	0	CL0110
>TM11_g5189.t1	302	335	301	336	PF00132.24	Hexapep	2	35	36	32.09	6.1e-08	1e-11	1	0	CL0536
>TM11_g5189.t1	22	135	22	170	PF12804.7	NTP_transf_3	1	96	160	34.21	2.9e-08	4.9e-12	1	1	CL0110
>TM11_g5191.t1	24	464	23	466	PF13520.6	AA_permease_2	2	423	425	205.32	1.4e-60	1.6e-64	1	0	CL0062
>TM11_g5191.t1	36	464	26	484	PF00324.21	AA_permease	13	452	479	66.29	2e-18	2.2e-22	1	1	CL0062
>TM11_g5192.t1	2	226	1	227	PF03114.18	BAR	3	238	239	159.32	1.2e-46	3.3e-50	1	0	CL0145
>TM11_g5192.t1	328	380	326	381	PF14604.6	SH3_9	3	48	49	42.71	3.7e-11	1e-14	1	0	CL0010
>TM11_g5192.t1	328	377	325	377	PF00018.28	SH3_1	4	48	48	38.39	6.9e-10	1.9e-13	1	1	CL0010
>TM11_g5192.t1	324	380	323	383	PF07653.17	SH3_2	2	54	57	32.03	7e-08	2e-11	1	1	CL0010
>TM11_g5192.t1	88	222	21	227	PF10455.9	BAR_2	148	284	289	31.04	1.3e-07	3.7e-11	1	1	CL0145
>TM11_g5193.t1	746	804	745	892	PF01467.26	CTP_transf_like	2	58	143	23.28	6e-05	6.6e-09	1	0	CL0039
>TM11_g5193.t1	163	198	152	198	PF15612.6	WHIM1	12	46	46	20.97	0.00018	2e-08	1	0
>TM11_g5194.t1	9	130	9	130	PF13238.6	AAA_18	1	130	130	98.27	4.9e-28	5.5e-32	1	0	CL0023
>TM11_g5194.t1	13	127	12	129	PF13207.6	AAA_17	2	134	136	29.84	6.5e-07	7.3e-11	1	1	CL0023
>TM11_g5195.t1	11	87	10	87	PF15630.6	CENP-S	2	76	76	76.07	2.1e-21	1.2e-25	1	0	CL0012
>TM11_g5197.t1	13	93	10	94	PF07061.11	Swi5	5	79	80	94.36	3.3e-27	1.9e-31	1	0
>TM11_g5198.t1	30	57	30	61	PF09751.9	Es2	1	28	431	23.62	3.8e-05	2.1e-09	1	0
>TM11_g5198.t1	68	315	56	315	PF09751.9	Es2	113	431	431	139.34	2.9e-40	1.6e-44	1	0
>TM11_g5199.t1	3	80	1	86	PF00153.27	Mito_carr	8	90	97	65.11	4e-18	2.2e-22	1	0
>TM11_g5199.t1	97	179	91	182	PF00153.27	Mito_carr	8	93	97	69.67	1.5e-19	8.5e-24	1	0
>TM11_g5199.t1	188	281	185	282	PF00153.27	Mito_carr	4	96	97	69.77	1.4e-19	7.9e-24	1	0
>TM11_g5200.t1	172	299	172	310	PF00107.26	ADH_zinc_N	1	121	130	43.50	2.8e-11	3.1e-15	1	0	CL0063
>TM11_g5200.t1	208	323	208	345	PF13602.6	ADH_zinc_N_2	1	104	133	31.63	2.9e-07	3.2e-11	1	1	CL0063
>TM11_g5201.t1	122	319	122	320	PF07859.13	Abhydrolase_3	1	210	211	114.99	4.2e-33	7.1e-37	1	0	CL0028
>TM11_g5201.t1	116	258	62	305	PF10340.9	Say1_Mug180	119	272	374	62.38	3.4e-17	5.7e-21	1	1	CL0028
>TM11_g5204.t1	19	272	19	280	PF00069.25	Pkinase	1	254	264	139.30	1.4e-40	1.6e-44	1	0	CL0016
>TM11_g5204.t1	22	270	19	278	PF07714.17	Pkinase_Tyr	4	249	259	70.48	1.3e-19	1.5e-23	1	1	CL0016
>TM11_g5205.t1	120	462	120	463	PF01070.18	FMN_dh	1	347	348	413.92	4.7e-124	1.1e-127	1	0	CL0036
>TM11_g5205.t1	3	75	3	76	PF00173.28	Cyt-b5	1	73	74	69.82	1.6e-19	3.5e-23	1	0
>TM11_g5205.t1	366	422	360	426	PF01645.17	Glu_synthase	254	310	368	34.27	1.4e-08	3.2e-12	1	1	CL0036
>TM11_g5206.t1	200	507	200	508	PF00365.20	PFK	1	283	284	349.10	1.8e-104	2.0e-108	1	0	CL0240
>TM11_g5206.t1	591	884	591	884	PF00365.20	PFK	1	284	284	280.23	1.7e-83	1.9e-87	1	0	CL0240
>TM11_g5206.t1	9	65	6	78	PF18468.1	Pfk_N	4	61	98	32.84	6.8e-08	7.5e-12	1	0	CL0240
>TM11_g5207.t1	39	159	39	159	PF08595.11	RXT2_N	1	156	156	71.12	1e-19	5.6e-24	1	0
>TM11_g5208.t1	198	300	198	303	PF12756.7	zf-C2H2_2	1	97	101	91.49	3.5e-26	5.8e-30	1	0	CL0361
>TM11_g5208.t1	86	109	85	109	PF12171.8	zf-C2H2_jaz	4	27	27	25.22	1.4e-05	2.4e-09	1	1	CL0361
>TM11_g5208.t1	86	108	84	108	PF12874.7	zf-met	3	25	25	26.31	6.7e-06	1.1e-09	1	0	CL0361
>TM11_g5209.t1	7	115	6	115	PF16884.5	ADH_N_2	3	108	108	111.12	2.3e-32	3.8e-36	1	0	CL0296
>TM11_g5209.t1	167	291	166	301	PF00107.26	ADH_zinc_N	2	121	130	62.73	3.2e-17	5.3e-21	1	0	CL0063
>TM11_g5209.t1	198	339	198	339	PF13602.6	ADH_zinc_N_2	1	133	133	29.56	1.2e-06	2.1e-10	1	1	CL0063
>TM11_g5210.t1	97	128	97	131	PF00320.27	GATA	1	33	36	46.53	1.9e-12	1.1e-16	1	0	CL0167
>TM11_g5212.t1	157	402	156	403	PF10355.9	Ytp1	2	276	277	195.62	9.2e-58	1e-61	1	0
>TM11_g5212.t1	30	129	27	129	PF10348.9	DUF2427	4	105	105	94.93	2.1e-27	2.4e-31	1	0	CL0328
>TM11_g5213.t1	156	294	152	296	PF01529.20	DHHC	6	132	134	118.68	1.9e-34	1e-38	1	0
>TM11_g5214.t1	271	412	271	413	PF05131.14	Pep3_Vps18	1	148	149	105.09	2.8e-30	3.1e-34	1	0
>TM11_g5214.t1	624	747	622	752	PF00637.20	Clathrin	24	137	143	37.79	1.6e-09	1.8e-13	1	0	CL0020
>TM11_g5215.t1	2082	2321	2081	2325	PF00454.27	PI3_PI4_kinase	2	245	250	174.11	4.4e-51	9.8e-55	1	0	CL0016
>TM11_g5215.t1	845	946	845	946	PF08064.13	UME	1	102	102	82.81	1.3e-23	2.9e-27	1	0
>TM11_g5215.t1	1511	1840	1509	1845	PF02259.23	FAT	4	341	346	80.91	9.8e-23	2.2e-26	1	0	CL0020
>TM11_g5215.t1	2366	2397	2366	2397	PF02260.20	FATC	1	32	32	52.32	3.5e-14	7.8e-18	1	0
>TM11_g5216.t1	29	241	29	249	PF06432.11	GPI2	1	217	280	264.34	1.3e-78	7e-83	1	0
>TM11_g5217.t1	136	453	134	455	PF00152.20	tRNA-synt_2	3	308	314	212.10	9.9e-63	1.1e-66	1	0	CL0040
>TM11_g5218.t1	49	469	47	469	PF07690.16	MFS_1	2	353	353	86.20	2e-24	1.1e-28	1	0	CL0015
>TM11_g5219.t1	87	182	83	182	PF03099.19	BPL_LplA_LipB	26	131	131	37.13	2.5e-09	1.4e-13	1	0	CL0040
>TM11_g5221.t1	69	244	68	246	PF02779.24	Transket_pyr	2	176	178	159.32	7.4e-47	8.2e-51	1	0	CL0254
>TM11_g5221.t1	263	383	263	385	PF02780.20	Transketolase_C	1	122	124	138.36	1.1e-40	1.2e-44	1	0	CL0591
>TM11_g5223.t1	322	405	322	407	PF16717.5	RAC_head	1	83	98	73.73	1.8e-20	2e-24	1	0
>TM11_g5223.t1	80	147	80	147	PF00226.31	DnaJ	1	63	63	67.83	6.5e-19	7.2e-23	1	0	CL0392
>TM11_g5224.t1	88	188	86	227	PF00561.20	Abhydrolase_1	3	107	257	63.12	3e-17	5e-21	1	0	CL0028
>TM11_g5224.t1	87	320	82	324	PF12146.8	Hydrolase_4	6	235	239	40.41	1.9e-10	3.2e-14	1	1	CL0028
>TM11_g5224.t1	88	292	88	329	PF12697.7	Abhydrolase_6	1	184	220	38.13	2.4e-09	4e-13	1	1	CL0028
>TM11_g5225.t1	159	326	159	326	PF11327.8	Egh16-like	1	183	183	147.67	4.9e-43	5.5e-47	1	0
>TM11_g5225.t1	26	111	8	116	PF09812.9	MRP-L28	40	129	161	44.94	1.3e-11	1.4e-15	1	0
>TM11_g5226.t1	65	617	58	622	PF05470.12	eIF-3c_N	6	588	593	566.73	5.0e-170	5.5e-174	1	0
>TM11_g5226.t1	653	754	626	755	PF01399.27	PCI	6	104	105	42.29	8.6e-11	9.6e-15	1	0	CL0123
>TM11_g5227.t1	156	242	156	246	PF07950.11	DUF1691	1	103	107	38.29	1.8e-09	9.9e-14	1	0	CL0335
>TM11_g5228.t1	24	300	18	315	PF00701.22	DHDPS	8	274	289	133.59	5.5e-39	3.1e-43	1	0	CL0036
>TM11_g5229.t1	27	498	25	498	PF00083.24	Sugar_tr	3	452	452	328.67	5.9e-98	6.5e-102	1	0	CL0015
>TM11_g5229.t1	30	470	29	479	PF07690.16	MFS_1	2	346	353	77.82	7e-22	7.8e-26	1	1	CL0015
>TM11_g5230.t1	139	527	138	539	PF11951.8	Fungal_trans_2	2	368	384	66.43	1.9e-18	1.1e-22	1	0	CL0507
>TM11_g5231.t1	639	851	638	851	PF02779.24	Transket_pyr	2	178	178	214.11	1.1e-63	2.5e-67	1	0	CL0254
>TM11_g5231.t1	253	566	246	570	PF00676.20	E1_dh	9	295	300	205.07	1.2e-60	2.6e-64	1	0	CL0254
>TM11_g5231.t1	854	1002	854	1002	PF16870.5	OxoGdeHyase_C	1	152	152	188.24	6.6e-56	1.5e-59	1	0	CL0591
>TM11_g5231.t1	42	81	42	82	PF16078.5	2-oxogl_dehyd_N	1	40	41	64.73	4e-18	8.9e-22	1	0
>TM11_g5232.t1	194	245	162	250	PF04488.15	Gly_transf_sug	40	92	98	44.04	2.5e-11	1.4e-15	1	0	CL0110
>TM11_g5233.t1	8	176	2	177	PF09349.10	OHCU_decarbox	9	154	155	127.91	4.5e-37	2.5e-41	1	0
>TM11_g5235.t1	190	261	189	262	PF00013.29	KH_1	2	65	66	40.35	2e-10	3.3e-14	1	0	CL0007
>TM11_g5235.t1	580	640	579	641	PF00013.29	KH_1	2	65	66	24.90	1.3e-05	2.2e-09	1	0	CL0007
>TM11_g5235.t1	657	712	656	714	PF00013.29	KH_1	2	64	66	41.12	1.1e-10	1.9e-14	1	0	CL0007
>TM11_g5235.t1	724	795	724	795	PF00013.29	KH_1	1	66	66	48.46	5.8e-13	9.8e-17	1	0	CL0007
>TM11_g5235.t1	808	873	806	874	PF00013.29	KH_1	3	65	66	48.19	7.1e-13	1.2e-16	1	0	CL0007
>TM11_g5235.t1	967	1028	965	1030	PF00013.29	KH_1	3	64	66	35.70	5.6e-09	9.4e-13	1	0	CL0007
>TM11_g5235.t1	1154	1212	1152	1212	PF00013.29	KH_1	4	66	66	54.10	1e-14	1.7e-18	1	0	CL0007
>TM11_g5236.t1	168	297	168	307	PF14622.6	Ribonucleas_3_3	1	116	128	72.56	3.3e-20	5.5e-24	1	0	CL0539
>TM11_g5236.t1	201	290	201	291	PF00636.26	Ribonuclease_3	1	104	105	66.44	2.8e-18	4.8e-22	1	1	CL0539
>TM11_g5236.t1	366	421	359	421	PF00035.26	dsrm	17	67	67	30.63	4e-07	6.7e-11	1	0	CL0196
>TM11_g5239.t1	1	317	1	317	PF03849.14	Tfb2	37	355	355	355.29	3.2e-106	3.6e-110	1	0
>TM11_g5239.t1	332	399	332	399	PF18307.1	Tfb2_C	1	68	68	82.93	1.6e-23	1.7e-27	1	0
>TM11_g5240.t1	287	428	286	431	PF00892.20	EamA	2	134	137	30.81	2.8e-07	1.5e-11	1	0	CL0184
>TM11_g5242.t1	66	503	60	507	PF00501.28	AMP-binding	8	419	423	190.85	3e-56	3.3e-60	1	0	CL0378
>TM11_g5242.t1	515	588	515	588	PF13193.6	AMP-binding_C	1	76	76	26.87	7.3e-06	8.2e-10	1	0	CL0531
>TM11_g5243.t1	35	576	33	576	PF03055.15	RPE65	3	463	463	359.80	2.8e-107	1.5e-111	1	0
>TM11_g5244.t1	195	315	194	317	PF08546.11	ApbA_C	2	123	125	113.13	9.1e-33	1e-36	1	0	CL0106
>TM11_g5244.t1	4	165	4	167	PF02558.16	ApbA	1	150	152	93.82	7.6e-27	8.5e-31	1	0	CL0063
>TM11_g5245.t1	125	226	121	228	PF00651.31	BTB	8	109	111	39.17	6.8e-10	3.8e-14	1	0	CL0033
>TM11_g5246.t1	16	135	16	136	PF01641.18	SelR	1	120	121	170.14	1.7e-50	9.5e-55	1	0	CL0080
>TM11_g5247.t1	9	262	8	293	PF10609.9	ParA	2	229	246	301.02	5.9e-90	1.3e-93	1	0	CL0023
>TM11_g5247.t1	13	185	13	258	PF01656.23	CbiA	1	55	128	43.18	3.7e-11	8.2e-15	1	1	CL0023
>TM11_g5247.t1	12	59	11	85	PF09140.11	MipZ	2	49	262	27.00	2.5e-06	5.5e-10	1	1	CL0023
>TM11_g5248.t1	10	94	9	94	PF10785.9	NADH-u_ox-rdase	2	82	82	111.10	3.1e-32	3.4e-36	1	0
>TM11_g5248.t1	104	164	103	167	PF12853.7	NADH_u_ox_C	2	64	89	60.29	1.3e-16	1.5e-20	1	0
>TM11_g5249.t1	8	359	3	404	PF10156.9	Med17	6	377	462	143.46	8.3e-42	4.6e-46	1	0
>TM11_g5250.t1	57	131	55	133	PF03061.22	4HBT	3	77	79	49.34	4.6e-13	2.5e-17	1	0	CL0050
>TM11_g5251.t1	97	178	97	180	PF07962.12	Swi3	1	81	83	101.59	1.7e-29	9.7e-34	1	0
>TM11_g5252.t1	432	728	399	728	PF00176.23	SNF2_N	40	350	350	235.60	6.4e-70	1.1e-73	1	0	CL0023
>TM11_g5252.t1	754	862	749	862	PF00271.31	Helicase_C	4	111	111	67.54	1.1e-18	1.9e-22	1	0	CL0023
>TM11_g5252.t1	429	596	426	597	PF04851.15	ResIII	4	170	171	22.54	9e-05	1.5e-08	1	1	CL0023
>TM11_g5253.t1	10	175	6	180	PF03357.21	Snf7	5	168	173	46.99	2.1e-12	1.2e-16	1	0	CL0235
>TM11_g5254.t1	22	262	16	265	PF00248.21	Aldo_ket_red	7	291	294	143.64	6.9e-42	3.8e-46	1	0
>TM11_g5256.t1	801	1106	801	1106	PF02889.16	Sec63	1	257	257	265.51	3.7e-79	2.3e-82	1	0
>TM11_g5256.t1	1630	1938	1630	1939	PF02889.16	Sec63	1	256	257	155.06	1.9e-45	1.2e-48	1	0
>TM11_g5256.t1	290	475	289	480	PF00270.29	DEAD	2	171	176	97.88	5.6e-28	3.4e-31	1	0	CL0023
>TM11_g5256.t1	1151	1315	1150	1321	PF00270.29	DEAD	2	169	176	78.80	4.1e-22	2.5e-25	1	0	CL0023
>TM11_g5256.t1	293	474	268	475	PF04851.15	ResIII	21	170	171	37.21	2.8e-09	1.7e-12	1	1	CL0023
>TM11_g5256.t1	1154	1312	1128	1316	PF04851.15	ResIII	9	166	171	43.98	2.3e-11	1.4e-14	1	1	CL0023
>TM11_g5256.t1	1984	2060	1983	2061	PF02798.20	GST_N	2	75	76	63.86	1.3e-17	8.1e-21	1	0	CL0172
>TM11_g5256.t1	1371	1511	1362	1513	PF00271.31	Helicase_C	13	109	111	29.64	6.7e-07	4.1e-10	1	0	CL0023
>TM11_g5256.t1	2097	2185	2095	2185	PF00043.25	GST_C	5	93	93	47.62	1.4e-12	8.8e-16	1	0	CL0497
>TM11_g5256.t1	1987	2064	1987	2068	PF13417.6	GST_N_3	1	72	75	44.53	1.5e-11	9.2e-15	1	1	CL0172
>TM11_g5256.t1	1994	2059	1992	2060	PF13409.6	GST_N_2	3	67	70	40.04	3.5e-10	2.1e-13	1	1	CL0172
>TM11_g5256.t1	2112	2192	2098	2194	PF14497.6	GST_C_3	19	97	99	33.31	4.1e-08	2.5e-11	1	1	CL0497
>TM11_g5257.t1	263	318	263	319	PF09280.11	XPC-binding	1	56	57	88.01	2.4e-25	5.4e-29	1	0
>TM11_g5257.t1	142	175	139	175	PF00627.31	UBA	4	37	37	42.91	3.2e-11	7.1e-15	1	0	CL0214
>TM11_g5257.t1	338	371	335	371	PF00627.31	UBA	4	37	37	45.72	4.2e-12	9.3e-16	1	0	CL0214
>TM11_g5257.t1	3	75	3	76	PF00240.23	ubiquitin	1	71	72	78.93	1.7e-22	3.8e-26	1	0	CL0072
>TM11_g5257.t1	2	69	1	73	PF11976.8	Rad60-SLD	2	68	72	24.67	1.6e-05	3.5e-09	1	1	CL0072
>TM11_g5258.t1	121	140	120	140	PF00037.27	Fer4	5	24	24	25.16	9.9e-06	5e-09	1	1	CL0344
>TM11_g5258.t1	157	178	156	179	PF00037.27	Fer4	2	23	24	33.04	3.2e-08	1.6e-11	1	1	CL0344
>TM11_g5258.t1	123	177	123	177	PF12838.7	Fer4_7	1	52	52	48.80	7.8e-13	3.9e-16	1	0	CL0344
>TM11_g5258.t1	121	174	119	174	PF13237.6	Fer4_10	6	56	56	33.43	3.5e-08	1.8e-11	1	1	CL0344
>TM11_g5258.t1	123	178	123	181	PF13187.6	Fer4_9	1	51	51	34.67	1.5e-08	7.5e-12	1	1	CL0344
>TM11_g5260.t1	1	196	1	196	PF00702.26	Hydrolase	1	210	210	44.09	2.8e-11	3.2e-15	1	0	CL0137
>TM11_g5260.t1	76	201	28	202	PF13419.6	HAD_2	57	177	178	23.99	3.4e-05	3.8e-09	1	1	CL0137
>TM11_g5261.t1	154	426	153	429	PF08491.10	SE	2	273	276	377.94	2.1e-113	7.2e-117	1	0	CL0063
>TM11_g5261.t1	5	312	4	317	PF01494.19	FAD_binding_3	2	315	349	47.55	1.4e-12	4.7e-16	1	1	CL0063
>TM11_g5261.t1	6	174	6	181	PF01134.22	GIDA	1	161	392	25.41	6.8e-06	2.3e-09	1	1	CL0063
>TM11_g5261.t1	9	35	9	37	PF13450.6	NAD_binding_8	1	27	68	25.00	1.6e-05	5.5e-09	1	0	CL0063
>TM11_g5262.t1	4	204	4	204	PF01912.18	eIF-6	1	197	197	269.11	1.7e-80	1.8e-84	1	0	CL0197
>TM11_g5262.t1	242	289	208	289	PF04241.15	DUF423	44	88	88	33.47	3.7e-08	4.1e-12	1	0
>TM11_g5264.t1	11	69	6	69	PF17745.1	Ydr279_N	10	79	79	38.55	9.9e-10	1.1e-13	1	0	CL0662
>TM11_g5264.t1	72	188	72	189	PF09468.10	RNase_H2-Ydr279	1	159	160	36.39	5.5e-09	6.2e-13	1	0	CL0123
>TM11_g5265.t1	867	925	867	931	PF10367.9	Vps39_2	2	60	109	29.44	8.3e-07	9.2e-11	1	0
>TM11_g5265.t1	134	290	70	293	PF00780.22	CNH	130	268	275	25.22	1.1e-05	1.2e-09	1	0
>TM11_g5266.t1	103	413	73	441	PF07690.16	MFS_1	29	330	353	40.12	2e-10	1.1e-14	1	0	CL0015
>TM11_g5267.t1	86	319	82	320	PF00925.20	GTP_cyclohydro2	5	162	163	191.67	6.5e-57	3.6e-61	1	0
>TM11_g5268.t1	120	209	120	212	PF16835.5	SF3A2	1	92	96	111.65	1.7e-32	1.9e-36	1	0
>TM11_g5268.t1	53	77	53	77	PF12874.7	zf-met	1	25	25	25.35	1.4e-05	1.5e-09	1	0	CL0361
>TM11_g5269.t1	460	825	457	840	PF11951.8	Fungal_trans_2	4	366	384	119.33	1.6e-34	9.2e-39	1	0	CL0507
>TM11_g5270.t1	1	273	1	274	PF05742.12	TANGO2	1	252	253	184.75	3e-54	1.7e-58	1	0
>TM11_g5272.t1	10	144	7	145	PF00790.19	VHS	4	140	141	85.97	2.1e-24	2.4e-28	1	0	CL0009
>TM11_g5272.t1	265	332	259	333	PF03127.14	GAT	7	74	77	34.12	2.5e-08	2.8e-12	1	0
>TM11_g5274.t1	82	309	82	310	PF01269.17	Fibrillarin	1	225	226	351.91	1.0e-105	1.1e-109	1	0	CL0063
>TM11_g5274.t1	151	266	147	283	PF08704.10	GCD14	37	151	247	29.00	7.9e-07	8.8e-11	1	1	CL0063
>TM11_g5275.t1	140	278	137	283	PF00650.20	CRAL_TRIO	5	151	159	102.51	1.8e-29	2e-33	1	0	CL0512
>TM11_g5275.t1	153	281	153	289	PF13716.6	CRAL_TRIO_2	1	126	138	35.67	8.6e-09	9.6e-13	1	1	CL0512
>TM11_g5277.t1	245	360	245	366	PF00549.19	Ligase_CoA	1	147	153	59.73	2.7e-16	4.6e-20	1	0	CL0506
>TM11_g5277.t1	558	681	558	681	PF00549.19	Ligase_CoA	1	153	153	52.12	6e-14	1e-17	1	0	CL0506
>TM11_g5277.t1	413	504	412	504	PF02629.19	CoA_binding	3	96	96	68.09	8.2e-19	1.4e-22	1	0	CL0063
>TM11_g5277.t1	552	689	552	696	PF13607.6	Succ_CoA_lig	1	131	138	27.76	1.8e-06	3.1e-10	1	1	CL0506
>TM11_g5278.t1	85	216	85	217	PF14413.6	Thg1C	1	121	122	144.99	1.1e-42	1.3e-46	1	0
>TM11_g5278.t1	1	82	1	82	PF04446.12	Thg1	49	125	125	83.04	1.7e-23	1.8e-27	1	0
>TM11_g5279.t1	47	264	47	264	PF02096.20	60KD_IMP	1	166	166	56.44	3.2e-15	1.8e-19	1	0	CL0376
>TM11_g5280.t1	166	221	164	221	PF00046.29	Homeodomain	3	57	57	57.41	9.4e-16	1.1e-19	1	0	CL0123
>TM11_g5280.t1	184	217	178	218	PF05920.11	Homeobox_KN	7	39	40	22.99	5.5e-05	6.1e-09	1	1	CL0123
>TM11_g5281.t1	60	519	58	557	PF11957.8	efThoc1	3	449	489	313.84	1.8e-93	1e-97	1	0
>TM11_g5283.t1	9	149	6	153	PF10914.8	DUF2781	6	143	147	101.61	5e-29	5.5e-33	1	0
>TM11_g5283.t1	180	289	180	414	PF00106.25	adh_short	1	92	195	29.70	4e-07	4.4e-11	1	0	CL0063
>TM11_g5284.t1	351	486	351	486	PF02630.14	SCO1-SenC	1	134	134	166.94	2e-49	3.3e-53	1	0	CL0172
>TM11_g5284.t1	2	126	2	126	PF07542.11	ATP12	1	129	129	129.02	1.1e-37	1.8e-41	1	0
>TM11_g5285.t1	1	414	1	414	PF09825.9	BPL_N	1	377	377	331.47	6.9e-99	7.6e-103	1	0	CL0014
>TM11_g5285.t1	440	593	439	593	PF03099.19	BPL_LplA_LipB	2	131	131	54.87	8.2e-15	9.1e-19	1	0	CL0040
>TM11_g5286.t1	131	515	128	515	PF11951.8	Fungal_trans_2	4	384	384	187.84	2.5e-55	1.4e-59	1	0	CL0507
>TM11_g5287.t1	1092	1361	1089	1362	PF00069.25	Pkinase	4	263	264	225.66	6.5e-67	2.5e-70	1	0	CL0016
>TM11_g5287.t1	1093	1357	1090	1360	PF07714.17	Pkinase_Tyr	5	256	259	153.32	7e-45	2.8e-48	1	1	CL0016
>TM11_g5287.t1	693	796	693	797	PF14847.6	Ras_bdg_2	1	99	100	84.73	4.4e-24	1.7e-27	1	0	CL0072
>TM11_g5287.t1	549	611	548	611	PF00536.30	SAM_1	2	64	64	49.93	3.1e-13	1.2e-16	1	0	CL0003
>TM11_g5287.t1	547	611	547	611	PF07647.17	SAM_2	1	66	66	43.12	3.3e-11	1.3e-14	1	1	CL0003
>TM11_g5287.t1	9	52	8	54	PF12937.7	F-box-like	2	46	48	30.64	2.2e-07	8.7e-11	1	0	CL0271
>TM11_g5287.t1	692	782	691	783	PF00788.23	RA	3	92	93	23.18	8.1e-05	3.2e-08	1	1	CL0072
>TM11_g5289.t1	25	174	24	178	PF13302.7	Acetyltransf_3	3	135	138	54.11	2.5e-14	2.8e-18	1	0	CL0257
>TM11_g5289.t1	57	177	34	177	PF00583.25	Acetyltransf_1	18	117	117	23.00	7.2e-05	8e-09	1	1	CL0257
>TM11_g5290.t1	336	428	324	428	PF00652.22	Ricin_B_lectin	26	127	127	42.31	7.9e-11	1.3e-14	1	1	CL0066
>TM11_g5290.t1	354	432	352	466	PF00652.22	Ricin_B_lectin	3	87	127	42.46	7e-11	1.2e-14	1	0	CL0066
>TM11_g5290.t1	589	705	582	705	PF00652.22	Ricin_B_lectin	9	127	127	56.72	2.7e-15	4.6e-19	1	0	CL0066
>TM11_g5290.t1	587	652	576	652	PF14200.6	RicinB_lectin_2	19	89	89	28.21	2.3e-06	3.9e-10	1	1	CL0066
>TM11_g5290.t1	627	694	623	694	PF14200.6	RicinB_lectin_2	17	89	89	26.81	6.4e-06	1.1e-09	1	1	CL0066
>TM11_g5290.t1	845	997	845	1004	PF13472.6	Lipase_GDSL_2	1	126	179	45.22	1.3e-11	2.2e-15	1	0	CL0264
>TM11_g5291.t1	137	292	135	297	PF03446.15	NAD_binding_2	3	152	158	124.47	4.3e-36	4.8e-40	1	0	CL0063
>TM11_g5291.t1	301	385	301	392	PF14833.6	NAD_binding_11	1	85	122	61.02	1.2e-16	1.4e-20	1	0	CL0106
>TM11_g5292.t1	10	562	8	564	PF07217.11	Het-C	4	559	561	666.20	3.7e-200	2.1e-204	1	0
>TM11_g5293.t1	1064	1193	1064	1194	PF00004.29	AAA	1	131	132	155.68	8.3e-46	9.3e-49	1	0	CL0023
>TM11_g5293.t1	1337	1470	1337	1470	PF00004.29	AAA	1	132	132	157.07	3.1e-46	3.5e-49	1	0	CL0023
>TM11_g5293.t1	20	432	15	434	PF00999.21	Na_H_Exchanger	6	379	381	261.36	1.1e-77	1.3e-80	1	0	CL0064
>TM11_g5293.t1	1216	1255	1216	1262	PF17862.1	AAA_lid_3	1	40	45	48.10	7.3e-13	8.2e-16	1	0	CL0671
>TM11_g5293.t1	1492	1530	1492	1555	PF17862.1	AAA_lid_3	1	38	45	39.34	4e-10	4.4e-13	1	0	CL0671
>TM11_g5293.t1	849	929	848	931	PF02359.18	CDC48_N	2	84	85	56.65	2.1e-15	2.3e-18	1	0	CL0332
>TM11_g5293.t1	479	622	465	646	PF08619.10	Nha1_C	63	197	465	29.36	4.8e-07	5.3e-10	1	0
>TM11_g5293.t1	728	769	726	778	PF08619.10	Nha1_C	416	459	465	25.31	8.1e-06	9e-09	1	0
>TM11_g5293.t1	1063	1135	1057	1184	PF05496.12	RuvB_N	35	99	159	22.96	5.5e-05	6.2e-08	1	1	CL0023
>TM11_g5293.t1	1336	1370	1300	1408	PF05496.12	RuvB_N	35	69	159	21.78	0.00013	1.4e-07	1	1	CL0023
>TM11_g5293.t1	1064	1160	1061	1171	PF07724.14	AAA_2	6	108	171	30.03	4.9e-07	5.4e-10	1	1	CL0023
>TM11_g5293.t1	1064	1182	1063	1184	PF07728.14	AAA_5	2	136	138	22.15	0.00011	1.3e-07	1	1	CL0023
>TM11_g5293.t1	949	1012	948	1014	PF02933.17	CDC48_2	2	62	64	24.59	1.6e-05	1.8e-08	1	0	CL0402
>TM11_g5293.t1	612	718	598	721	PF11264.8	ThylakoidFormat	106	212	216	20.13	0.0004	4.5e-07	1	0
>TM11_g5294.t1	7	133	5	140	PF12921.7	ATP13	3	106	115	51.41	8.4e-14	4.7e-18	1	0
>TM11_g5295.t1	279	691	279	692	PF07690.16	MFS_1	1	352	353	104.55	5.3e-30	8.8e-34	1	0	CL0015
>TM11_g5295.t1	838	954	782	955	PF13419.6	HAD_2	61	177	178	50.18	3.1e-13	5.2e-17	1	0	CL0137
>TM11_g5297.t1	20	236	18	250	PF00378.20	ECH_1	3	213	251	86.47	1.7e-24	2e-28	1	0	CL0127
>TM11_g5297.t1	27	207	23	251	PF16113.5	ECH_2	5	184	334	32.58	5.9e-08	6.6e-12	1	1	CL0127
>TM11_g5298.t1	10	199	8	201	PF13419.6	HAD_2	3	176	178	66.29	3.6e-18	4e-22	1	0	CL0137
>TM11_g5298.t1	7	194	6	195	PF00702.26	Hydrolase	3	209	210	29.82	6.6e-07	7.4e-11	1	1	CL0137
>TM11_g5300.t1	146	280	139	302	PF00899.21	ThiF	7	142	244	42.99	3.4e-11	3.7e-15	1	0	CL0063
>TM11_g5301.t1	54	143	25	143	PF00583.25	Acetyltransf_1	29	117	117	33.37	4.4e-08	4.9e-12	1	0	CL0257
>TM11_g5301.t1	41	148	23	155	PF13673.7	Acetyltransf_10	14	111	127	28.29	1.4e-06	1.5e-10	1	1	CL0257
>TM11_g5302.t1	245	417	244	455	PF00733.21	Asn_synthase	2	182	355	138.85	3.3e-40	7.3e-44	1	0	CL0039
>TM11_g5302.t1	50	171	50	172	PF13537.6	GATase_7	1	122	123	119.69	6.7e-35	1.5e-38	1	0	CL0052
>TM11_g5302.t1	33	166	33	166	PF13522.6	GATase_6	1	134	134	107.21	6.9e-31	1.5e-34	1	1	CL0052
>TM11_g5302.t1	266	339	263	349	PF06508.13	QueC	5	78	210	22.11	8.7e-05	1.9e-08	1	1	CL0039
>TM11_g5303.t1	1	98	1	102	PF00733.21	Asn_synthase	231	325	355	51.41	1.3e-13	7e-18	1	0	CL0039
>TM11_g5306.t1	194	314	193	346	PF07859.13	Abhydrolase_3	2	115	211	76.30	2.9e-21	3.3e-25	1	0	CL0028
>TM11_g5306.t1	404	491	394	494	PF07859.13	Abhydrolase_3	127	208	211	34.31	2.1e-08	2.3e-12	1	0	CL0028
>TM11_g5308.t1	4	86	1	93	PF13358.6	DDE_3	55	136	146	64.95	6.2e-18	3.5e-22	1	0	CL0219
>TM11_g5310.t1	10	200	8	201	PF13419.6	HAD_2	3	177	178	68.74	6.3e-19	1.1e-22	1	0	CL0137
>TM11_g5310.t1	106	194	92	195	PF00702.26	Hydrolase	125	209	210	26.65	6.2e-06	1e-09	1	1	CL0137
>TM11_g5312.t1	41	150	37	153	PF00665.26	rve	5	116	119	55.20	7.3e-15	8.2e-19	1	0	CL0219
>TM11_g5312.t1	331	371	331	381	PF00385.24	Chromo	1	42	54	25.85	7.1e-06	7.9e-10	1	0	CL0049
>TM11_g5314.t1	294	497	294	500	PF01734.22	Patatin	1	200	204	49.26	6.8e-13	1.1e-16	1	0	CL0323
>TM11_g5314.t1	677	827	676	837	PF13358.6	DDE_3	2	135	146	48.03	1e-12	1.7e-16	1	0	CL0219
>TM11_g5314.t1	626	668	624	668	PF01498.18	HTH_Tnp_Tc3_2	30	72	72	29.59	6.1e-07	1e-10	1	0	CL0123
>TM11_g5315.t1	19	257	19	262	PF00069.25	Pkinase	1	259	264	169.70	7.7e-50	8.6e-54	1	0	CL0016
>TM11_g5315.t1	21	255	19	259	PF07714.17	Pkinase_Tyr	3	254	259	94.12	8.2e-27	9.1e-31	1	1	CL0016
>TM11_g5316.t1	22	149	19	151	PF00378.20	ECH_1	5	133	251	58.97	4.3e-16	4.9e-20	1	0	CL0127
>TM11_g5316.t1	27	134	23	146	PF16113.5	ECH_2	5	118	334	32.41	6.7e-08	7.4e-12	1	1	CL0127
>TM11_g5318.t1	50	158	48	158	PF13649.6	Methyltransf_25	4	97	97	27.71	3.3e-06	3.7e-10	1	0	CL0063
>TM11_g5319.t1	6	272	2	276	PF00733.21	Asn_synthase	102	325	355	103.67	1.6e-29	9.1e-34	1	0	CL0039
>TM11_g5322.t1	42	94	41	94	PF07859.13	Abhydrolase_3	2	54	211	40.67	2.3e-10	1.3e-14	1	0	CL0028
>TM11_g5323.t1	8	198	6	199	PF13419.6	HAD_2	3	177	178	62.31	5.9e-17	9.9e-21	1	0	CL0137
>TM11_g5323.t1	105	193	90	193	PF00702.26	Hydrolase	126	210	210	27.16	4.3e-06	7.2e-10	1	1	CL0137
>TM11_g5323.t1	156	215	154	223	PF13242.6	Hydrolase_like	4	66	75	23.48	4.3e-05	7.3e-09	1	1	CL0137
>TM11_g5324.t1	162	381	160	382	PF04687.12	Microvir_H	3	222	310	483.35	3.2e-145	5.4e-149	1	0
>TM11_g5324.t1	382	437	381	440	PF04687.12	Microvir_H	245	300	310	115.79	2.5e-33	4.2e-37	1	0
>TM11_g5324.t1	4	166	2	170	PF02305.17	Phage_F	259	426	510	204.74	2.4e-60	4.1e-64	1	0	CL0605
>TM11_g5324.t1	529	683	528	688	PF05840.13	Phage_GPA	2	246	318	67.58	9.9e-19	1.6e-22	1	0	CL0169
>TM11_g5326.t1	22	169	21	182	PF13358.6	DDE_3	2	132	146	51.48	8.9e-14	4.9e-18	1	0	CL0219
>TM11_g5327.t1	10	118	9	118	PF00763.23	THF_DHG_CYH	2	116	116	77.52	9.1e-22	5.1e-26	1	0	CL0603
>TM11_g5328.t1	43	303	43	304	PF14500.6	MMS19_N	1	260	261	284.00	1.2e-84	3.3e-88	1	0
>TM11_g5328.t1	527	955	527	956	PF12460.8	MMS19_C	1	422	423	237.58	2.8e-70	7.7e-74	1	0	CL0020
>TM11_g5328.t1	1198	1451	1196	1452	PF01501.20	Glyco_transf_8	3	254	256	57.66	1.3e-15	3.6e-19	1	0	CL0110
>TM11_g5328.t1	1494	1556	1494	1556	PF00462.24	Glutaredoxin	1	60	60	57.42	1.2e-15	3.4e-19	1	0	CL0172
>TM11_g5328.t1	1063	1091	1062	1091	PF00397.26	WW	3	31	31	31.22	1.7e-07	4.6e-11	1	0	CL0680
>TM11_g5329.t1	425	509	412	519	PF01544.18	CorA	191	275	292	69.64	2.6e-19	1.5e-23	1	0
>TM11_g5330.t1	28	166	28	166	PF05832.12	DUF846	1	139	139	180.36	1.7e-53	9.7e-58	1	0
>TM11_g5331.t1	27	136	26	137	PF00085.20	Thioredoxin	2	102	103	89.57	1.1e-25	6.2e-30	1	0	CL0172
>TM11_g5331.t1	173	238	170	240	PF00085.20	Thioredoxin	36	101	103	27.06	3.2e-06	1.8e-10	1	0	CL0172
>TM11_g5332.t1	13	152	10	154	PF04652.16	Vta1	4	143	145	135.52	1.3e-39	1.4e-43	1	0
>TM11_g5332.t1	331	366	330	367	PF18097.1	Vta1_C	2	37	38	55.94	2.4e-15	2.7e-19	1	0
>TM11_g5333.t1	171	434	171	449	PF00082.22	Peptidase_S8	1	285	298	119.92	1.2e-34	1.4e-38	1	0
>TM11_g5333.t1	510	596	510	596	PF01483.20	P_proprotein	1	86	86	93.93	4.4e-27	4.9e-31	1	0	CL0202
>TM11_g5334.t1	54	509	53	511	PF15902.5	Sortilin-Vps10	2	444	446	476.12	1.0e-142	1.7e-146	1	0	CL0434
>TM11_g5334.t1	732	1179	732	1179	PF15902.5	Sortilin-Vps10	1	446	446	508.21	1.8e-152	3.1e-156	1	0	CL0434
>TM11_g5334.t1	513	682	513	682	PF15901.5	Sortilin_C	1	170	170	151.51	2.7e-44	4.5e-48	1	0
>TM11_g5334.t1	1181	1350	1181	1350	PF15901.5	Sortilin_C	1	170	170	159.57	9e-47	1.5e-50	1	0
>TM11_g5335.t1	88	301	87	310	PF11935.8	DUF3453	2	217	226	162.33	1.3e-47	7.3e-52	1	0
>TM11_g5336.t1	451	736	451	737	PF01031.20	Dynamin_M	1	284	285	357.03	6.3e-107	1.4e-110	1	0
>TM11_g5336.t1	251	441	251	442	PF00350.23	Dynamin_N	1	167	168	187.99	1.3e-55	2.9e-59	1	0	CL0023
>TM11_g5336.t1	883	974	883	974	PF02212.18	GED	1	92	92	109.77	5.6e-32	1.2e-35	1	0
>TM11_g5337.t1	92	119	92	119	PF08550.10	DUF1752	1	28	28	46.50	2.3e-12	1.3e-16	1	0
>TM11_g5340.t1	9	158	9	163	PF06703.11	SPC25	1	157	162	142.98	6.9e-42	3.9e-46	1	0
>TM11_g5341.t1	6	199	6	199	PF01956.16	EMC3_TMCO1	1	170	170	180.56	2.1e-53	1.2e-57	1	0	CL0376
>TM11_g5342.t1	30	116	10	145	PF00578.21	AhpC-TSA	20	104	124	24.17	2.5e-05	1.4e-09	1	0	CL0172
>TM11_g5343.t1	43	113	43	114	PF01480.17	PWI	1	71	72	100.22	5.8e-29	3.2e-33	1	0
>TM11_g5344.t1	41	336	8	340	PF00459.25	Inositol_P	1	268	272	185.12	1.8e-54	9.9e-59	1	0	CL0171
>TM11_g5345.t1	26	106	26	106	PF07019.12	Rab5ip	1	82	82	74.58	7.2e-21	4e-25	1	0
>TM11_g5346.t1	83	347	83	347	PF07766.13	LETM1	1	268	268	345.38	2.0e-103	1.1e-107	1	0
>TM11_g5347.t1	354	641	354	641	PF00069.25	Pkinase	1	264	264	174.21	3.2e-51	3.6e-55	1	0	CL0016
>TM11_g5347.t1	358	636	355	638	PF07714.17	Pkinase_Tyr	5	256	259	70.50	1.3e-19	1.5e-23	1	1	CL0016
>TM11_g5349.t1	34	216	27	220	PF00248.21	Aldo_ket_red	14	195	294	100.50	9.6e-29	5.3e-33	1	0
>TM11_g5349.t1	217	283	213	284	PF00248.21	Aldo_ket_red	225	293	294	35.65	5.5e-09	3e-13	1	0
>TM11_g5350.t1	191	414	191	414	PF00006.25	ATP-synt_ab	1	213	213	243.04	2.4e-72	4e-76	1	0	CL0023
>TM11_g5350.t1	421	546	421	546	PF00306.27	ATP-synt_ab_C	1	126	126	155.70	6.8e-46	1.1e-49	1	0
>TM11_g5350.t1	68	134	66	134	PF02874.23	ATP-synt_ab_N	3	69	69	59.85	2.7e-16	4.5e-20	1	0	CL0275
>TM11_g5352.t1	36	232	35	232	PF04427.18	Brix	2	193	193	149.57	1.1e-43	6.3e-48	1	0	CL0458
>TM11_g5353.t1	7	101	6	101	PF01158.18	Ribosomal_L36e	2	96	96	136.68	2.4e-40	1.3e-44	1	0
>TM11_g5354.t1	30	121	30	122	PF04248.12	NTP_transf_9	1	92	93	115.41	8e-34	4.5e-38	1	0	CL0080
>TM11_g5355.t1	1	60	1	60	PF08069.12	Ribosomal_S13_N	1	60	60	101.60	1.7e-29	1.9e-33	1	0
>TM11_g5355.t1	74	146	70	149	PF00312.22	Ribosomal_S15	4	78	81	57.40	1.3e-15	1.4e-19	1	0	CL0600
>TM11_g5357.t1	513	578	512	578	PF03983.12	SHD1	2	67	67	112.72	5.1e-33	1.1e-36	1	0
>TM11_g5357.t1	10	68	10	68	PF00018.28	SH3_1	1	48	48	34.75	9.4e-09	2.1e-12	1	1	CL0010
>TM11_g5357.t1	81	126	81	126	PF00018.28	SH3_1	1	48	48	33.63	2.1e-08	4.7e-12	1	0	CL0010
>TM11_g5357.t1	418	463	417	463	PF00018.28	SH3_1	2	48	48	40.03	2.1e-10	4.7e-14	1	0	CL0010
>TM11_g5357.t1	21	72	11	72	PF14604.6	SH3_9	6	49	49	39.84	2.9e-10	6.5e-14	1	0	CL0010
>TM11_g5357.t1	82	130	82	130	PF14604.6	SH3_9	1	49	49	32.75	4.8e-08	1.1e-11	1	1	CL0010
>TM11_g5357.t1	10	73	8	74	PF07653.17	SH3_2	3	56	57	25.51	7.6e-06	1.7e-09	1	1	CL0010
>TM11_g5358.t1	174	214	174	215	PF05186.13	Dpy-30	1	41	42	32.87	3.9e-08	2.2e-12	1	0	CL0068
>TM11_g5359.t1	67	116	62	119	PF00753.27	Lactamase_B	6	60	197	27.75	2.3e-06	2.6e-10	1	0	CL0381
>TM11_g5360.t1	572	621	572	621	PF14604.6	SH3_9	1	49	49	59.83	1.7e-16	3.7e-20	1	0	CL0010
>TM11_g5360.t1	656	705	656	705	PF14604.6	SH3_9	1	49	49	48.24	6.9e-13	1.5e-16	1	1	CL0010
>TM11_g5360.t1	571	617	571	617	PF00018.28	SH3_1	1	48	48	55.34	3.5e-15	7.8e-19	1	1	CL0010
>TM11_g5360.t1	656	701	655	701	PF00018.28	SH3_1	2	48	48	48.74	4e-13	8.9e-17	1	0	CL0010
>TM11_g5360.t1	570	622	569	623	PF07653.17	SH3_2	2	56	57	40.82	1.3e-10	2.8e-14	1	1	CL0010
>TM11_g5360.t1	656	705	654	707	PF07653.17	SH3_2	4	55	57	38.36	7.4e-10	1.7e-13	1	1	CL0010
>TM11_g5360.t1	12	127	11	127	PF00241.20	Cofilin_ADF	2	121	121	76.91	1.1e-21	2.4e-25	1	0	CL0092
>TM11_g5361.t1	32	259	8	259	PF01201.22	Ribosomal_S8e	3	137	137	161.71	1e-47	5.9e-52	1	0
>TM11_g5362.t1	158	271	157	273	PF01794.19	Ferric_reduct	2	123	125	68.25	6.6e-19	1.5e-22	1	0	CL0328
>TM11_g5362.t1	312	404	309	406	PF08022.12	FAD_binding_8	4	107	109	61.11	9.2e-17	2.1e-20	1	0	CL0076
>TM11_g5362.t1	414	568	413	569	PF08030.12	NAD_binding_6	2	155	156	49.42	5.1e-13	1.1e-16	1	0	CL0091
>TM11_g5363.t1	103	782	102	786	PF07393.11	Sec10	2	705	711	608.40	1.9e-182	1.1e-186	1	0	CL0294
>TM11_g5364.t1	998	1235	998	1236	PF04045.14	P34-Arc	1	239	240	351.67	2.2e-105	6.2e-109	1	0
>TM11_g5364.t1	69	95	56	95	PF00400.32	WD40	13	38	38	13.14	0.13	3.7e-05	1	0	CL0186
>TM11_g5364.t1	104	137	100	137	PF00400.32	WD40	6	38	38	29.03	1.3e-06	3.6e-10	1	0	CL0186
>TM11_g5364.t1	146	182	142	183	PF00400.32	WD40	6	37	38	12.18	0.27	7.5e-05	1	0	CL0186
>TM11_g5364.t1	189	224	187	225	PF00400.32	WD40	3	37	38	13.07	0.14	3.9e-05	1	0	CL0186
>TM11_g5364.t1	390	422	386	422	PF00400.32	WD40	6	38	38	22.59	0.00014	3.8e-08	1	0	CL0186
>TM11_g5364.t1	469	503	466	504	PF00400.32	WD40	4	37	38	23.93	5.2e-05	1.4e-08	1	0	CL0186
>TM11_g5364.t1	570	602	565	602	PF00400.32	WD40	6	37	38	20.73	0.00054	1.5e-07	1	0	CL0186
>TM11_g5364.t1	609	645	607	645	PF00400.32	WD40	3	38	38	12.32	0.24	6.8e-05	1	0	CL0186
>TM11_g5364.t1	651	686	649	687	PF00400.32	WD40	3	37	38	24.84	2.7e-05	7.5e-09	1	0	CL0186
>TM11_g5364.t1	790	891	789	892	PF04003.12	Utp12	2	106	107	67.22	1.3e-18	3.7e-22	1	0
>TM11_g5365.t1	152	430	151	432	PF12632.7	Vezatin	2	276	279	154.39	3.9e-45	2.2e-49	1	0
>TM11_g5366.t1	192	563	192	563	PF00930.21	DPPIV_N	1	354	354	335.62	2.6e-100	2.9e-104	1	0	CL0186
>TM11_g5366.t1	660	851	647	853	PF00326.21	Peptidase_S9	14	210	212	175.20	1.2e-51	1.3e-55	1	0	CL0028
>TM11_g5367.t1	2	169	1	175	PF09802.9	Sec66	2	174	180	198.81	5.3e-59	3e-63	1	0
>TM11_g5368.t1	21	263	20	275	PF00398.20	RrnaAD	2	253	265	230.73	1.5e-68	3.4e-72	1	0	CL0063
>TM11_g5368.t1	53	122	53	137	PF13649.6	Methyltransf_25	1	73	97	30.83	3.5e-07	7.9e-11	1	1	CL0063
>TM11_g5368.t1	54	121	54	133	PF08241.12	Methyltransf_11	1	68	96	25.69	1.4e-05	3e-09	1	1	CL0063
>TM11_g5369.t1	73	185	66	185	PF00787.24	PX	9	113	113	73.59	1.2e-20	1.3e-24	1	0
>TM11_g5369.t1	374	455	363	458	PF09325.10	Vps5	150	232	236	27.06	2.8e-06	3.1e-10	1	0	CL0145
>TM11_g5370.t1	15	77	15	77	PF08154.12	NLE	1	65	65	74.95	5.2e-21	8.6e-25	1	0	CL0072
>TM11_g5370.t1	140	174	139	175	PF00400.32	WD40	2	37	38	14.74	0.042	7e-06	1	0	CL0186
>TM11_g5370.t1	184	218	183	219	PF00400.32	WD40	2	37	38	14.00	0.072	1.2e-05	1	0	CL0186
>TM11_g5370.t1	335	370	331	370	PF00400.32	WD40	5	38	38	23.36	7.9e-05	1.3e-08	1	0	CL0186
>TM11_g5371.t1	169	352	167	352	PF00149.28	Metallophos	3	204	204	47.22	3.6e-12	4e-16	1	0	CL0163
>TM11_g5371.t1	189	381	168	389	PF12850.7	Metallophos_2	20	158	165	31.57	1.7e-07	1.9e-11	1	1	CL0163
>TM11_g5372.t1	17	179	17	199	PF09764.9	Nt_Gln_amidase	1	174	184	147.25	3.8e-43	2.1e-47	1	0	CL0125
>TM11_g5373.t1	211	229	207	230	PF13202.6	EF-hand_5	7	24	25	14.81	0.015	4.1e-06	1	1	CL0220
>TM11_g5373.t1	247	265	244	266	PF13202.6	EF-hand_5	6	24	25	15.92	0.0065	1.8e-06	1	1	CL0220
>TM11_g5373.t1	272	293	272	297	PF13202.6	EF-hand_5	1	22	25	21.02	0.00016	4.4e-08	1	0	CL0220
>TM11_g5373.t1	341	355	339	356	PF13202.6	EF-hand_5	4	18	25	12.87	0.06	1.7e-05	1	0	CL0220
>TM11_g5373.t1	206	265	202	267	PF13499.6	EF-hand_7	5	69	71	36.36	5.5e-09	1.5e-12	1	0	CL0220
>TM11_g5373.t1	217	266	216	268	PF13833.6	EF-hand_8	2	52	55	22.71	6.4e-05	1.8e-08	1	1	CL0220
>TM11_g5373.t1	271	295	270	297	PF13833.6	EF-hand_8	27	51	55	18.85	0.001	2.9e-07	1	1	CL0220
>TM11_g5374.t1	405	440	405	440	PF00320.27	GATA	1	36	36	54.70	5.4e-15	3e-19	1	0	CL0167
>TM11_g5374.t1	461	494	461	495	PF00320.27	GATA	1	35	36	52.76	2.2e-14	1.2e-18	1	0	CL0167
>TM11_g5375.t1	529	784	529	784	PF00108.23	Thiolase_N	1	260	260	264.08	1.2e-78	2e-82	1	0	CL0046
>TM11_g5375.t1	792	905	791	908	PF02803.18	Thiolase_C	2	115	123	139.45	4.2e-41	7e-45	1	0	CL0046
>TM11_g5375.t1	140	179	139	184	PF00646.33	F-box	2	41	48	32.48	5.6e-08	9.3e-12	1	0	CL0271
>TM11_g5377.t1	24	201	24	201	PF09747.9	DUF2052	1	198	198	42.61	7.1e-11	4e-15	1	0
>TM11_g5378.t1	82	202	76	239	PF00534.20	Glycos_transf_1	14	135	172	84.66	5.3e-24	1.2e-27	1	0	CL0113
>TM11_g5378.t1	85	221	83	224	PF13692.6	Glyco_trans_1_4	3	132	134	81.47	7.3e-23	1.6e-26	1	1	CL0113
>TM11_g5378.t1	2	66	1	70	PF13439.6	Glyco_transf_4	96	166	170	36.37	5e-09	1.1e-12	1	0	CL0113
>TM11_g5378.t1	1	17	1	17	PF08288.12	PIGA	74	90	90	21.55	0.00025	5.7e-08	1	1	CL0113
>TM11_g5379.t1	2	254	1	282	PF03155.15	Alg6_Alg8	12	277	484	326.68	2.9e-97	3.2e-101	1	0	CL0111
>TM11_g5379.t1	265	333	264	333	PF00076.22	RRM_1	3	70	70	56.99	1.3e-15	1.4e-19	1	0	CL0221
>TM11_g5380.t1	29	516	27	519	PF00083.24	Sugar_tr	3	448	452	133.73	8.1e-39	9e-43	1	0	CL0015
>TM11_g5380.t1	77	463	31	464	PF07690.16	MFS_1	40	352	353	52.12	4.6e-14	5.1e-18	1	1	CL0015
>TM11_g5381.t1	811	963	811	966	PF00620.27	RhoGAP	1	149	152	110.39	6.8e-32	1.5e-35	1	0	CL0409
>TM11_g5381.t1	29	89	29	90	PF00412.22	LIM	1	57	58	35.24	1e-08	2.3e-12	1	0	CL0167
>TM11_g5381.t1	94	147	94	150	PF00412.22	LIM	1	55	58	42.34	6.3e-11	1.4e-14	1	0	CL0167
>TM11_g5381.t1	1370	1392	1369	1392	PF13516.6	LRR_6	2	24	24	9.98	0.76	0.00017	1	0	CL0022
>TM11_g5381.t1	1428	1450	1427	1450	PF13516.6	LRR_6	2	24	24	10.15	0.67	0.00015	1	0	CL0022
>TM11_g5382.t1	69	225	68	226	PF01553.21	Acyltransferase	2	134	135	57.75	8.8e-16	9.8e-20	1	0	CL0228
>TM11_g5382.t1	252	289	248	296	PF16076.5	Acyltransf_C	8	45	74	42.66	4.6e-11	5.1e-15	1	0
>TM11_g5383.t1	9	79	8	79	PF03876.17	SHS2_Rpb7-N	2	70	70	58.27	7.5e-16	8.4e-20	1	0	CL0319
>TM11_g5383.t1	80	157	80	159	PF00575.23	S1	1	70	75	45.76	5.9e-12	6.6e-16	1	0	CL0021
>TM11_g5384.t1	79	220	78	221	PF00892.20	EamA	2	136	137	63.87	1.7e-17	9.5e-22	1	0	CL0184
>TM11_g5384.t1	260	393	259	394	PF00892.20	EamA	2	136	137	46.85	3.1e-12	1.7e-16	1	0	CL0184
>TM11_g5385.t1	418	671	418	671	PF01915.22	Glyco_hydro_3_C	1	204	204	160.33	5.6e-47	9.4e-51	1	0
>TM11_g5385.t1	101	358	94	360	PF00933.21	Glyco_hydro_3	65	317	319	123.10	1.5e-35	2.5e-39	1	0	CL0058
>TM11_g5385.t1	790	861	790	861	PF14310.6	Fn3-like	1	71	71	82.21	2.1e-23	3.5e-27	1	0	CL0159
>TM11_g5386.t1	125	302	122	307	PF03215.15	Rad17	5	181	186	111.30	5.1e-32	5.7e-36	1	0	CL0023
>TM11_g5386.t1	168	304	168	319	PF00004.29	AAA	1	118	132	23.59	5.5e-05	6.2e-09	1	1	CL0023
>TM11_g5387.t1	9	66	6	67	PF00403.26	HMA	4	61	62	54.67	1e-14	5.8e-19	1	0
>TM11_g5388.t1	112	142	111	149	PF00172.18	Zn_clus	2	32	40	34.50	1.6e-08	9e-13	1	0
>TM11_g5389.t1	126	304	119	305	PF01435.18	Peptidase_M48	7	195	196	118.25	3.6e-34	2e-38	1	0	CL0126
>TM11_g5390.t1	53	448	53	448	PF00890.24	FAD_binding_2	1	417	417	421.64	3.6e-126	6.0e-130	1	0	CL0063
>TM11_g5390.t1	503	638	503	638	PF02910.20	Succ_DH_flav_C	1	128	128	148.27	1.1e-43	1.8e-47	1	0
>TM11_g5392.t1	44	294	40	297	PF16969.5	SRP68	53	340	559	79.02	3.8e-22	2.1e-26	1	0
>TM11_g5393.t1	12	113	12	113	PF01990.17	ATP-synt_F	1	91	91	104.90	2.1e-30	1.2e-34	1	0
>TM11_g5394.t1	336	486	325	490	PF02872.18	5_nucleotid_C	11	153	158	121.97	2.6e-35	2.9e-39	1	0
>TM11_g5394.t1	22	240	21	241	PF00149.28	Metallophos	2	203	204	38.21	2.1e-09	2.3e-13	1	0	CL0163
>TM11_g5397.t1	110	387	109	390	PF08643.10	DUF1776	2	293	296	176.00	1.1e-51	6.1e-56	1	0	CL0063
>TM11_g5399.t1	8	123	8	124	PF00072.24	Response_reg	1	111	112	81.43	4.9e-23	5.5e-27	1	0	CL0304
>TM11_g5399.t1	303	381	233	408	PF02698.17	DUF218	43	106	131	27.38	2.8e-06	3.1e-10	1	0
>TM11_g5401.t1	1	93	1	93	PF03619.16	Solute_trans_a	176	265	265	92.85	2.4e-26	1.3e-30	1	0
>TM11_g5402.t1	35	228	32	238	PF04664.13	OGFr_N	5	193	208	157.19	3.9e-46	2.2e-50	1	0
>TM11_g5403.t1	22	392	22	394	PF01070.18	FMN_dh	1	346	348	422.85	9.1e-127	1.5e-130	1	0	CL0036
>TM11_g5403.t1	250	347	233	354	PF00478.25	IMPDH	134	237	345	32.56	4.3e-08	7.1e-12	1	1	CL0036
>TM11_g5403.t1	318	350	239	356	PF01645.17	Glu_synthase	275	307	368	22.72	4.6e-05	7.7e-09	1	1	CL0036
>TM11_g5404.t1	99	166	98	175	PF03061.22	4HBT	2	70	79	37.02	3.2e-09	1.8e-13	1	0	CL0050
>TM11_g5407.t1	324	422	320	422	PF08243.11	SPT2	9	111	111	64.09	1.5e-17	8.5e-22	1	0
>TM11_g5408.t1	17	100	13	102	PF00153.27	Mito_carr	7	94	97	60.31	1.3e-16	7.1e-21	1	0
>TM11_g5408.t1	116	198	111	200	PF00153.27	Mito_carr	7	94	97	47.12	1.6e-12	9.2e-17	1	0
>TM11_g5408.t1	216	298	213	300	PF00153.27	Mito_carr	6	93	97	33.38	3.2e-08	1.8e-12	1	0
>TM11_g5409.t1	386	412	383	414	PF08238.12	Sel1	4	34	38	8.76	2.8	0.00015	1	0	CL0020
>TM11_g5409.t1	437	469	437	472	PF08238.12	Sel1	1	35	38	18.60	0.0022	1.2e-07	1	0	CL0020
>TM11_g5409.t1	474	503	473	507	PF08238.12	Sel1	2	33	38	15.83	0.017	9.2e-07	1	0	CL0020
>TM11_g5410.t1	405	557	405	776	PF08598.11	Sds3	1	174	218	60.40	2.4e-16	1.4e-20	1	0
>TM11_g5411.t1	55	140	55	140	PF00203.21	Ribosomal_S19	1	81	81	111.68	1.1e-32	6.3e-37	1	0
>TM11_g5412.t1	43	115	43	116	PF09340.10	NuA4	1	78	79	90.34	5.2e-26	2.9e-30	1	0
>TM11_g5413.t1	42	254	40	255	PF00566.18	RabGAP-TBC	3	214	215	121.56	3.6e-35	2e-39	1	0
>TM11_g5414.t1	119	338	118	338	PF01556.18	DnaJ_C	2	148	148	136.18	8.9e-40	1.5e-43	1	0
>TM11_g5414.t1	7	65	6	65	PF00226.31	DnaJ	2	63	63	81.49	3.5e-23	5.9e-27	1	0	CL0392
>TM11_g5414.t1	145	210	145	210	PF00684.19	DnaJ_CXXCXGXG	1	67	67	59.64	2.8e-16	4.6e-20	1	0
>TM11_g5417.t1	267	604	265	614	PF00135.28	COesterase	3	325	512	245.09	1.6e-72	1.7e-76	1	0	CL0028
>TM11_g5417.t1	615	730	607	738	PF00135.28	COesterase	387	502	512	29.05	4.7e-07	5.3e-11	1	0	CL0028
>TM11_g5417.t1	376	468	376	475	PF07859.13	Abhydrolase_3	1	81	211	24.99	1.5e-05	1.6e-09	1	1	CL0028
>TM11_g5418.t1	7	191	4	192	PF08325.10	WLM	4	190	191	186.02	7.3e-55	4e-59	1	0	CL0126
>TM11_g5419.t1	1	428	1	428	PF02133.15	Transp_cyt_pur	29	440	440	303.12	3e-90	1.7e-94	1	0	CL0062
>TM11_g5420.t1	194	532	186	533	PF00654.20	Voltage_CLC	15	353	354	310.20	2e-92	2.2e-96	1	0
>TM11_g5420.t1	666	713	658	714	PF00571.28	CBS	7	56	57	23.93	4.1e-05	4.6e-09	1	0
>TM11_g5421.t1	411	604	410	611	PF03572.18	Peptidase_S41	2	119	166	32.69	5e-08	2.8e-12	1	0	CL0127
>TM11_g5422.t1	185	331	168	338	PF11885.8	DUF3405	109	259	517	41.88	5.1e-11	2.8e-15	1	0
>TM11_g5423.t1	281	686	281	687	PF00962.22	A_deaminase	1	327	328	418.92	1.5e-125	1.7e-129	1	0	CL0034
>TM11_g5423.t1	815	879	815	879	PF00505.19	HMG_box	1	69	69	53.75	2e-14	2.2e-18	1	0	CL0114
>TM11_g5424.t1	98	187	98	187	PF07915.13	PRKCSH	1	81	81	54.72	1.5e-14	1.7e-18	1	0	CL0226
>TM11_g5424.t1	69	237	58	250	PF13015.6	PRKCSH_1	10	134	154	34.56	1.4e-08	1.6e-12	1	1	CL0226
>TM11_g5425.t1	203	272	203	273	PF00076.22	RRM_1	1	69	70	44.95	7.2e-12	4e-16	1	0	CL0221
>TM11_g5425.t1	332	392	331	393	PF00076.22	RRM_1	13	69	70	28.03	1.4e-06	7.7e-11	1	0	CL0221
>TM11_g5427.t1	687	798	684	799	PF08774.11	VRR_NUC	4	107	108	80.89	6.4e-23	3.6e-27	1	0	CL0236
>TM11_g5428.t1	92	132	32	133	PF00856.28	SET	124	168	169	25.10	1.9e-05	1.1e-09	1	0
>TM11_g5430.t1	294	357	294	361	PF00076.22	RRM_1	1	63	70	54.86	5.8e-15	3.3e-19	1	0	CL0221
>TM11_g5431.t1	496	868	494	874	PF04100.12	Vps53_N	3	371	380	303.28	2.4e-90	2.6e-94	1	0	CL0295
>TM11_g5431.t1	117	445	109	446	PF07247.12	AATase	140	499	500	49.72	2e-13	2.3e-17	1	0	CL0149
>TM11_g5432.t1	127	307	125	308	PF01694.22	Rhomboid	3	149	150	70.84	1.2e-19	6.5e-24	1	0	CL0207
>TM11_g5433.t1	56	300	53	300	PF02366.18	PMT	4	245	245	281.28	6.8e-84	1.1e-87	1	0	CL0111
>TM11_g5433.t1	536	757	536	757	PF16192.5	PMT_4TMC	1	199	199	225.98	3.2e-67	5.4e-71	1	0
>TM11_g5433.t1	346	503	337	512	PF02815.19	MIR	12	177	186	74.62	8.6e-21	1.4e-24	1	0	CL0066
>TM11_g5434.t1	4	103	3	105	PF00466.20	Ribosomal_L10	2	98	100	80.90	5.9e-23	9.8e-27	1	0
>TM11_g5434.t1	230	312	229	312	PF00428.19	Ribosomal_60s	2	88	88	74.64	6.9e-21	1.2e-24	1	0
>TM11_g5434.t1	109	178	109	178	PF17777.1	RL10P_insert	1	71	71	72.41	2.2e-20	3.7e-24	1	0
>TM11_g5435.t1	271	390	269	390	PF03311.14	Cornichon	3	122	122	145.92	6.6e-43	3.7e-47	1	0
>TM11_g5436.t1	129	394	118	397	PF16782.5	SIL1	14	286	290	73.94	1.2e-20	6.7e-25	1	0
>TM11_g5437.t1	323	583	323	584	PF03949.15	Malic_M	1	257	258	310.08	1e-92	1.1e-96	1	0	CL0063
>TM11_g5437.t1	133	313	133	313	PF00390.19	malic	1	182	182	233.63	1.3e-69	1.5e-73	1	0	CL0603
>TM11_g5438.t1	39	530	37	539	PF01039.22	Carboxyl_trans	3	484	494	200.98	3e-59	1.7e-63	1	0	CL0127
>TM11_g5439.t1	108	303	108	311	PF02786.17	CPSase_L_D2	1	202	211	199.36	4.9e-59	2.2e-62	1	0	CL0179
>TM11_g5439.t1	2	103	1	103	PF00289.22	Biotin_carb_N	4	110	110	109.32	1.4e-31	6.1e-35	1	0	CL0483
>TM11_g5439.t1	325	424	325	436	PF02785.19	Biotin_carb_C	1	96	108	64.78	6.7e-18	3e-21	1	0	CL0105
>TM11_g5439.t1	117	280	116	286	PF02222.22	ATP-grasp	2	159	171	39.25	4.9e-10	2.2e-13	1	1	CL0179
>TM11_g5439.t1	134	279	117	280	PF07478.13	Dala_Dala_lig_C	27	174	204	38.04	1.2e-09	5.3e-13	1	1	CL0179
>TM11_g5439.t1	563	622	555	623	PF00364.22	Biotin_lipoyl	15	72	73	32.66	5e-08	2.2e-11	1	0	CL0105
>TM11_g5439.t1	107	194	107	215	PF01071.19	GARS_A	1	92	194	24.08	2.6e-05	1.2e-08	1	1	CL0179
>TM11_g5439.t1	113	282	107	284	PF02655.14	ATP-grasp_3	9	159	161	23.62	4.3e-05	1.9e-08	1	1	CL0179
>TM11_g5440.t1	7	653	2	666	PF16399.5	Aquarius_N	30	686	797	401.91	5.0e-120	8.4e-124	1	0
>TM11_g5440.t1	973	1160	970	1161	PF13087.6	AAA_12	4	198	199	71.66	6.2e-20	1e-23	1	0	CL0023
>TM11_g5441.t1	960	1160	960	1166	PF12768.7	Rax2	1	208	215	146.00	1.1e-42	5.9e-47	1	0
>TM11_g5442.t1	207	250	204	250	PF00400.32	WD40	4	38	38	12.59	0.2	3.3e-05	1	0	CL0186
>TM11_g5442.t1	255	292	254	292	PF00400.32	WD40	2	38	38	12.19	0.27	4.5e-05	1	0	CL0186
>TM11_g5442.t1	303	334	296	334	PF00400.32	WD40	8	38	38	16.20	0.014	2.4e-06	1	0	CL0186
>TM11_g5442.t1	338	376	338	376	PF00400.32	WD40	1	38	38	33.82	3.9e-08	6.5e-12	1	0	CL0186
>TM11_g5442.t1	48	76	48	76	PF08799.11	PRP4	1	29	29	53.73	1e-14	1.7e-18	1	0
>TM11_g5443.t1	72	301	70	304	PF07228.12	SpoIIE	3	190	193	53.92	2.1e-14	3.4e-18	1	0	CL0238
>TM11_g5443.t1	211	270	195	273	PF00481.21	PP2C	198	254	258	22.29	8.6e-05	1.4e-08	1	1	CL0238
>TM11_g5443.t1	54	238	50	264	PF13672.6	PP2C_2	6	186	210	28.33	1.2e-06	2e-10	1	1	CL0238
>TM11_g5444.t1	154	191	148	197	PF10453.9	NUFIP1	8	45	53	63.26	1.4e-17	3.1e-21	1	0
>TM11_g5444.t1	352	373	352	373	PF18044.1	zf-CCCH_4	1	22	22	25.49	8.2e-06	1.8e-09	1	0	CL0537
>TM11_g5444.t1	350	372	349	373	PF00642.24	zf-CCCH	2	25	27	22.74	6.5e-05	1.4e-08	1	1	CL0537
>TM11_g5446.t1	111	156	111	156	PF13639.6	zf-RING_2	1	44	44	43.38	3.2e-11	1.1e-14	1	0	CL0229
>TM11_g5446.t1	110	156	102	156	PF12678.7	zf-rbx1	11	55	55	35.98	6.3e-09	2.1e-12	1	1	CL0229
>TM11_g5446.t1	110	161	90	163	PF12861.7	zf-ANAPC11	32	83	85	32.80	5.3e-08	1.8e-11	1	1	CL0229
>TM11_g5446.t1	113	153	113	153	PF13445.6	zf-RING_UBOX	1	39	39	25.50	9.8e-06	3.3e-09	1	1	CL0229
>TM11_g5446.t1	113	155	113	155	PF00097.25	zf-C3HC4	1	41	41	24.79	1.5e-05	4.9e-09	1	1	CL0229
>TM11_g5447.t1	924	1009	921	1059	PF04408.23	HA2	4	108	108	71.99	4.3e-20	7.3e-24	1	0
>TM11_g5447.t1	1067	1144	1067	1146	PF07717.16	OB_NTP_bind	1	81	83	54.40	1.2e-14	2e-18	1	0	CL0021
>TM11_g5447.t1	728	859	723	859	PF00271.31	Helicase_C	5	111	111	51.57	1e-13	1.7e-17	1	0	CL0023
>TM11_g5448.t1	58	427	57	428	PF07690.16	MFS_1	2	352	353	117.10	8e-34	4.5e-38	1	0	CL0015
>TM11_g5449.t1	87	175	74	179	PF00297.22	Ribosomal_L3	205	290	369	62.70	2.9e-17	1.6e-21	1	0	CL0575
>TM11_g5450.t1	7	210	6	213	PF00106.25	adh_short	2	192	195	150.15	4.8e-44	8.1e-48	1	0	CL0063
>TM11_g5450.t1	12	252	12	254	PF13561.6	adh_short_C2	1	229	234	113.47	1.1e-32	1.9e-36	1	1	CL0063
>TM11_g5450.t1	8	172	7	195	PF08659.10	KR	3	154	180	38.24	1.3e-09	2.2e-13	1	1	CL0063
>TM11_g5453.t1	218	349	218	351	PF00004.29	AAA	1	130	132	139.35	9.3e-41	2.1e-44	1	0	CL0023
>TM11_g5453.t1	375	416	373	417	PF17862.1	AAA_lid_3	3	44	45	30.21	2.8e-07	6.3e-11	1	0	CL0671
>TM11_g5453.t1	218	287	217	339	PF07728.14	AAA_5	2	78	138	21.60	0.00017	3.8e-08	1	1	CL0023
>TM11_g5454.t1	61	87	61	87	PF01239.22	PPTA	2	28	28	20.46	0.00029	1.6e-08	1	0	CL0020
>TM11_g5454.t1	132	153	132	156	PF01239.22	PPTA	1	22	28	21.93	0.0001	5.6e-09	1	0	CL0020
>TM11_g5454.t1	191	204	189	204	PF01239.22	PPTA	12	25	28	21.66	0.00012	6.8e-09	1	0	CL0020
>TM11_g5454.t1	218	242	218	243	PF01239.22	PPTA	3	27	28	24.73	1.3e-05	7.3e-10	1	0	CL0020
>TM11_g5455.t1	102	579	102	579	PF01735.18	PLA2_B	1	491	491	578.65	7.9e-174	4.4e-178	1	0	CL0323
>TM11_g5456.t1	62	169	50	180	PF00293.28	NUDIX	17	118	131	35.10	1.2e-08	6.5e-13	1	0	CL0261
>TM11_g5457.t1	25	297	24	301	PF01256.17	Carb_kinase	2	240	244	208.93	7.7e-62	8.6e-66	1	0	CL0118
>TM11_g5457.t1	172	244	103	301	PF02110.15	HK	126	201	246	29.53	4.4e-07	4.9e-11	1	1	CL0118
>TM11_g5458.t1	288	339	287	339	PF13821.6	DUF4187	2	54	54	73.36	9.4e-21	1e-24	1	0
>TM11_g5458.t1	98	139	96	140	PF01585.23	G-patch	3	44	45	47.91	8.9e-13	1e-16	1	0	CL0449
>TM11_g5459.t1	42	251	30	275	PF13672.6	PP2C_2	22	180	210	30.11	3.4e-07	3.8e-11	1	0	CL0238
>TM11_g5459.t1	151	329	44	330	PF07228.12	SpoIIE	58	192	193	25.65	9.5e-06	1.1e-09	1	1	CL0238
>TM11_g5460.t1	704	889	703	890	PF00488.21	MutS_V	2	187	188	241.40	7.1e-72	1.6e-75	1	0	CL0023
>TM11_g5460.t1	322	649	321	649	PF05192.18	MutS_III	2	191	191	124.88	4.5e-36	1e-39	1	0
>TM11_g5460.t1	70	180	63	181	PF01624.20	MutS_I	12	112	113	69.08	3.6e-19	8e-23	1	0
>TM11_g5460.t1	189	257	189	295	PF05188.17	MutS_II	1	72	137	46.99	3e-12	6.7e-16	1	0
>TM11_g5463.t1	631	765	631	767	PF00005.27	ABC_tran	1	135	137	55.11	1.1e-14	1.8e-18	1	0	CL0023
>TM11_g5463.t1	1233	1380	1233	1381	PF00005.27	ABC_tran	1	136	137	102.00	3.7e-29	6.1e-33	1	0	CL0023
>TM11_g5463.t1	303	541	271	541	PF00664.23	ABC_membrane	39	274	274	29.97	4e-07	6.7e-11	1	0	CL0241
>TM11_g5463.t1	899	1162	899	1168	PF00664.23	ABC_membrane	1	267	274	71.21	1.1e-19	1.8e-23	1	0	CL0241
>TM11_g5464.t1	17	109	17	109	PF00428.19	Ribosomal_60s	1	88	88	91.33	4.3e-26	2.4e-30	1	0
>TM11_g5467.t1	21	87	21	87	PF04716.14	ETC_C1_NDUFA5	1	67	67	80.08	7.7e-23	4.3e-27	1	0
>TM11_g5468.t1	30	498	30	502	PF00118.24	Cpn60_TCP1	1	463	491	490.09	6.5e-147	3.6e-151	1	0
>TM11_g5470.t1	51	147	51	147	PF04900.12	Fcf1	1	99	99	111.15	2.6e-32	1.4e-36	1	0	CL0280
>TM11_g5471.t1	269	573	269	574	PF05021.15	NPL4	1	307	308	405.79	1.2e-121	3.4e-125	1	0	CL0366
>TM11_g5471.t1	127	266	127	266	PF05020.15	zf-NPL4	1	145	145	190.81	1.3e-56	3.5e-60	1	0
>TM11_g5471.t1	636	777	636	787	PF00106.25	adh_short	1	139	195	92.40	2.4e-26	6.7e-30	1	0	CL0063
>TM11_g5471.t1	645	781	642	789	PF13561.6	adh_short_C2	4	135	234	55.23	7e-15	1.9e-18	1	1	CL0063
>TM11_g5471.t1	637	729	636	777	PF08659.10	KR	2	93	180	30.16	3.9e-07	1.1e-10	1	1	CL0063
>TM11_g5472.t1	1049	1159	1040	1167	PF04263.16	TPK_catalytic	7	109	120	85.14	3.5e-24	9.8e-28	1	0
>TM11_g5472.t1	639	784	639	788	PF02518.26	HATPase_c	1	108	112	76.96	1.5e-21	4.3e-25	1	0	CL0025
>TM11_g5472.t1	823	944	823	945	PF00072.24	Response_reg	1	111	112	67.32	1.2e-18	3.3e-22	1	0	CL0304
>TM11_g5472.t1	1180	1244	1180	1245	PF04265.14	TPK_B1_binding	1	69	70	45.60	4.2e-12	1.2e-15	1	0
>TM11_g5472.t1	509	588	506	588	PF00512.25	HisKA	4	67	67	41.79	8.2e-11	2.3e-14	1	0	CL0025
>TM11_g5473.t1	35	122	32	139	PF00085.20	Thioredoxin	4	88	103	72.06	3.1e-20	5.2e-24	1	0	CL0172
>TM11_g5473.t1	238	334	236	337	PF00085.20	Thioredoxin	3	100	103	83.82	6.9e-24	1.2e-27	1	0	CL0172
>TM11_g5473.t1	372	494	369	497	PF13848.6	Thioredoxin_6	6	127	184	36.24	5.3e-09	8.9e-13	1	0	CL0172
>TM11_g5475.t1	202	358	200	358	PF05179.14	CDC73_C	3	157	157	163.99	2.1e-48	1.2e-52	1	0	CL0023
>TM11_g5476.t1	369	706	368	707	PF05277.12	DUF726	2	342	343	406.26	9.0e-122	5.0e-126	1	0	CL0028
>TM11_g5477.t1	48	293	48	294	PF01328.17	Peroxidase_2	1	186	187	151.02	5.2e-44	2.9e-48	1	0
>TM11_g5478.t1	8	349	5	357	PF01494.19	FAD_binding_3	5	339	349	55.30	6.2e-15	3.4e-19	1	0	CL0063
>TM11_g5485.t1	2	192	1	198	PF13632.6	Glyco_trans_2_3	22	190	197	137.79	4.2e-40	2.3e-44	1	0	CL0110
>TM11_g5486.t1	233	281	233	284	PF00249.31	Myb_DNA-binding	1	43	46	29.54	6.1e-07	6.8e-11	1	1	CL0123
>TM11_g5486.t1	359	400	359	401	PF00249.31	Myb_DNA-binding	1	42	46	40.58	2.2e-10	2.4e-14	1	0	CL0123
>TM11_g5486.t1	236	308	236	308	PF13921.6	Myb_DNA-bind_6	1	60	60	31.16	2e-07	2.2e-11	1	0	CL0123
>TM11_g5486.t1	362	400	362	406	PF13921.6	Myb_DNA-bind_6	1	39	60	30.92	2.4e-07	2.6e-11	1	1	CL0123
>TM11_g5489.t1	492	720	491	728	PF07727.14	RVT_2	2	234	242	217.91	1.6e-64	1.7e-68	1	0	CL0027
>TM11_g5489.t1	144	258	142	260	PF00665.26	rve	3	117	119	83.02	1.8e-23	2e-27	1	0	CL0219
>TM11_g5491.t1	54	194	53	195	PF01743.20	PolyA_pol	2	125	126	80.60	1.3e-22	7e-27	1	0	CL0260
>TM11_g5493.t1	126	285	123	286	PF04194.13	PDCD2_C	4	174	175	128.28	3.2e-37	1.8e-41	1	0
>TM11_g5494.t1	6	196	1	196	PF02115.17	Rho_GDI	7	195	195	209.11	5.1e-62	2.8e-66	1	0	CL0159
>TM11_g5495.t1	287	323	285	323	PF00400.32	WD40	3	38	38	16.08	0.016	2.6e-06	1	0	CL0186
>TM11_g5495.t1	327	363	327	363	PF00400.32	WD40	1	38	38	22.65	0.00013	2.2e-08	1	0	CL0186
>TM11_g5495.t1	418	452	416	452	PF00400.32	WD40	3	38	38	23.65	6.4e-05	1.1e-08	1	0	CL0186
>TM11_g5495.t1	522	554	518	554	PF00400.32	WD40	5	38	38	27.31	4.4e-06	7.4e-10	1	0	CL0186
>TM11_g5496.t1	452	543	452	543	PF00958.22	GMP_synt_C	1	92	92	140.77	1.1e-41	2.5e-45	1	0
>TM11_g5496.t1	27	213	26	215	PF00117.28	GATase	2	188	190	127.99	3.6e-37	8e-41	1	0	CL0014
>TM11_g5496.t1	87	197	80	197	PF07722.13	Peptidase_C26	98	216	216	32.05	9.5e-08	2.1e-11	1	1	CL0014
>TM11_g5496.t1	241	305	226	337	PF02540.17	NAD_synthase	18	81	242	22.54	5e-05	1.1e-08	1	0	CL0039
>TM11_g5498.t1	26	112	24	115	PF00153.27	Mito_carr	3	94	97	64.27	7.4e-18	4.1e-22	1	0
>TM11_g5498.t1	120	207	118	212	PF00153.27	Mito_carr	3	92	97	76.60	1.1e-21	5.9e-26	1	0
>TM11_g5498.t1	218	309	217	310	PF00153.27	Mito_carr	2	94	97	79.49	1.3e-22	7.4e-27	1	0
>TM11_g5500.t1	131	374	127	374	PF13561.6	adh_short_C2	5	234	234	179.50	7.4e-53	1.2e-56	1	0	CL0063
>TM11_g5500.t1	119	318	119	324	PF00106.25	adh_short	1	189	195	151.64	1.7e-44	2.8e-48	1	1	CL0063
>TM11_g5500.t1	122	289	120	313	PF08659.10	KR	4	160	180	29.42	6.5e-07	1.1e-10	1	1	CL0063
>TM11_g5501.t1	124	432	121	433	PF01008.17	IF-2B	4	281	282	261.53	7.8e-78	8.7e-82	1	0	CL0246
>TM11_g5502.t1	196	844	195	844	PF01532.20	Glyco_hydro_47	2	458	458	513.14	6.8e-154	3.8e-158	1	0	CL0059
>TM11_g5503.t1	29	526	29	527	PF00118.24	Cpn60_TCP1	1	490	491	541.23	2.0e-162	1.1e-166	1	0
>TM11_g5504.t1	6	361	3	388	PF00022.19	Actin	5	354	407	237.48	2e-70	1.1e-74	1	0	CL0108
>TM11_g5505.t1	294	481	284	482	PF05958.11	tRNA_U5-meth_tr	170	356	357	62.73	2.9e-17	4.8e-21	1	0	CL0063
>TM11_g5505.t1	335	423	330	458	PF13847.6	Methyltransf_31	6	84	152	31.13	1.7e-07	2.9e-11	1	1	CL0063
>TM11_g5506.t1	221	291	220	291	PF03719.15	Ribosomal_S5_C	2	72	72	89.54	6.7e-26	7.5e-30	1	0	CL0329
>TM11_g5506.t1	146	207	144	208	PF00333.20	Ribosomal_S5	3	64	65	76.17	1.5e-21	1.6e-25	1	0	CL0196
>TM11_g5508.t1	272	581	267	583	PF00180.20	Iso_dh	19	346	348	316.85	1.7e-94	1.9e-98	1	0	CL0270
>TM11_g5508.t1	3	255	3	277	PF02574.16	S-methyl_trans	1	231	268	106.84	1.6e-30	1.8e-34	1	0
>TM11_g5509.t1	63	185	63	185	PF02338.19	OTU	1	127	127	80.49	1.4e-22	1.6e-26	1	0	CL0125
>TM11_g5509.t1	89	158	75	183	PF10275.9	Peptidase_C65	141	206	246	24.41	1.7e-05	1.9e-09	1	1	CL0125
>TM11_g5510.t1	576	642	576	643	PF00076.22	RRM_1	1	69	70	30.42	2.5e-07	4.1e-11	1	0	CL0221
>TM11_g5510.t1	656	700	653	701	PF00076.22	RRM_1	24	69	70	21.23	0.00018	3.1e-08	1	0	CL0221
>TM11_g5510.t1	724	792	724	793	PF00076.22	RRM_1	1	69	70	46.24	2.9e-12	4.8e-16	1	0	CL0221
>TM11_g5510.t1	851	911	847	911	PF00076.22	RRM_1	5	70	70	31.67	1e-07	1.7e-11	1	1	CL0221
>TM11_g5510.t1	845	919	844	920	PF16842.5	RRM_occluded	2	77	79	76.20	1.3e-21	2.2e-25	1	0	CL0221
>TM11_g5511.t1	614	829	614	830	PF03770.16	IPK	1	196	197	191.61	1.3e-56	7.2e-61	1	0	CL0016
>TM11_g5512.t1	70	119	70	119	PF03540.13	TFIID_30kDa	1	50	50	92.52	1.1e-26	6e-31	1	0	CL0012
>TM11_g5513.t1	27	489	27	489	PF00171.22	Aldedh	1	462	462	603.03	2.9e-181	1.6e-185	1	0	CL0099
>TM11_g5514.t1	671	827	669	829	PF07738.13	Sad1_UNC	4	130	132	68.28	6.4e-19	3.6e-23	1	0	CL0202
>TM11_g5515.t1	104	340	98	345	PF09692.10	Arb1	7	248	400	154.50	4.6e-45	2.5e-49	1	0
>TM11_g5516.t1	245	374	219	374	PF11701.8	UNC45-central	23	153	153	45.32	8.3e-12	4.6e-16	1	0	CL0020
>TM11_g5517.t1	220	322	217	324	PF00153.27	Mito_carr	4	95	97	68.56	3.4e-19	1.7e-22	1	0
>TM11_g5517.t1	329	417	327	421	PF00153.27	Mito_carr	3	93	97	64.32	7.1e-18	3.6e-21	1	0
>TM11_g5517.t1	439	516	433	521	PF00153.27	Mito_carr	8	85	97	68.80	2.8e-19	1.4e-22	1	0
>TM11_g5517.t1	571	670	571	670	PF00547.18	Urease_gamma	1	99	99	139.68	3.1e-41	1.6e-44	1	0
>TM11_g5517.t1	708	804	708	805	PF00699.20	Urease_beta	1	97	98	138.31	6.5e-41	3.3e-44	1	0
>TM11_g5517.t1	51	116	50	117	PF13499.6	EF-hand_7	2	70	71	34.79	1.7e-08	8.5e-12	1	0	CL0220
>TM11_g5517.t1	158	183	158	186	PF13405.6	EF-hand_6	1	26	31	24.56	1.5e-05	7.4e-09	1	1	CL0220
>TM11_g5517.t1	160	183	158	184	PF00036.32	EF-hand_1	3	26	29	25.55	5.5e-06	2.8e-09	1	1	CL0220
>TM11_g5517.t1	140	181	135	184	PF13833.6	EF-hand_8	7	50	55	19.43	0.00068	3.4e-07	1	1	CL0220
>TM11_g5517.t1	159	182	159	183	PF13202.6	EF-hand_5	1	24	25	25.92	4.5e-06	2.2e-09	1	0	CL0220
>TM11_g5518.t1	15	141	10	142	PF00134.23	Cyclin_N	6	126	127	43.68	2.1e-11	1.2e-15	1	0	CL0065
>TM11_g5519.t1	18	130	3	137	PF14618.6	DUF4452	35	147	170	34.12	2.3e-08	1.3e-12	1	0
>TM11_g5520.t1	19	157	15	183	PF02301.18	HORMA	6	167	212	24.74	1.5e-05	8.1e-10	1	0	CL0651
>TM11_g5521.t1	643	717	643	719	PF07717.16	OB_NTP_bind	1	81	83	78.10	4.9e-22	1.4e-25	1	0	CL0021
>TM11_g5521.t1	493	581	493	581	PF04408.23	HA2	1	108	108	68.60	4.9e-19	1.4e-22	1	0
>TM11_g5521.t1	289	430	283	431	PF00271.31	Helicase_C	5	110	111	42.97	4.8e-11	1.4e-14	1	0	CL0023
>TM11_g5521.t1	97	250	92	254	PF00270.29	DEAD	6	172	176	36.15	5.1e-09	1.4e-12	1	0	CL0023
>TM11_g5521.t1	104	228	100	250	PF13401.6	AAA_22	4	113	137	27.75	2.6e-06	7.3e-10	1	1	CL0023
>TM11_g5522.t1	599	675	599	696	PF10363.9	RTP1_C1	1	77	112	43.29	3.4e-11	1.9e-15	1	0
>TM11_g5523.t1	13	76	12	77	PF01423.22	LSM	2	66	67	76.10	1.2e-21	6.9e-26	1	0	CL0527
>TM11_g5524.t1	60	102	60	103	PF02751.14	TFIIA_gamma_C	1	44	45	81.06	4.7e-23	5.3e-27	1	0
>TM11_g5524.t1	5	52	5	52	PF02268.16	TFIIA_gamma_N	1	48	48	75.22	2.9e-21	3.2e-25	1	0
>TM11_g5525.t1	767	895	764	903	PF02752.22	Arrestin_C	5	126	134	40.61	3.1e-10	3.5e-14	1	0	CL0135
>TM11_g5526.t1	192	473	192	474	PF03851.14	UvdE	1	275	276	343.45	8.0e-103	4.5e-107	1	0	CL0036
>TM11_g5527.t1	14	421	4	435	PF00899.21	ThiF	13	231	244	236.64	2.5e-70	4.1e-74	1	0	CL0063
>TM11_g5527.t1	442	522	441	525	PF14732.6	UAE_UbL	2	86	89	61.55	8.4e-17	1.4e-20	1	0
>TM11_g5527.t1	292	370	244	370	PF10585.9	UBA_e1_thiolCys	185	252	252	27.33	3e-06	5.1e-10	1	0
>TM11_g5528.t1	29	186	29	188	PF05907.13	DUF866	1	153	155	187.73	1.2e-55	6.4e-60	1	0
>TM11_g5531.t1	46	126	46	161	PF02338.19	OTU	1	87	127	47.23	2.8e-12	1.6e-16	1	0	CL0125
>TM11_g5532.t1	40	71	40	73	PF13181.6	TPR_8	1	32	34	21.24	0.00021	1.2e-08	1	0	CL0020
>TM11_g5533.t1	305	581	304	588	PF10637.9	Ofd1_CTDD	2	251	256	234.91	9.2e-70	1.5e-73	1	0	CL0029
>TM11_g5533.t1	147	249	147	249	PF13661.6	2OG-FeII_Oxy_4	1	93	93	104.38	3.9e-30	6.5e-34	1	0	CL0029
>TM11_g5533.t1	148	249	147	249	PF13640.6	2OG-FeII_Oxy_3	2	96	96	54.25	2e-14	3.3e-18	1	1	CL0029
>TM11_g5534.t1	9	122	9	122	PF16906.5	Ribosomal_L26	1	82	82	106.02	1e-30	1.1e-34	1	0
>TM11_g5534.t1	53	83	52	86	PF00467.29	KOW	2	32	32	33.44	2.8e-08	3.1e-12	1	0	CL0107
>TM11_g5535.t1	5	107	4	115	PF03650.13	MPC	2	103	110	119.65	6.3e-35	3.5e-39	1	0	CL0141
>TM11_g5536.t1	118	253	116	253	PF04116.13	FA_hydroxylase	3	133	133	83.07	2.2e-23	1.2e-27	1	0
>TM11_g5537.t1	19	383	18	383	PF05208.13	ALG3	2	358	358	463.14	7.4e-139	4.1e-143	1	0	CL0111
>TM11_g5538.t1	23	174	20	174	PF11566.8	PI31_Prot_N	4	163	163	166.28	4.9e-49	5.4e-53	1	0
>TM11_g5538.t1	252	320	252	320	PF08577.11	PI31_Prot_C	1	78	78	36.04	1.2e-08	1.3e-12	1	0
>TM11_g5539.t1	220	310	220	313	PF16543.5	DFRP_C	1	87	89	92.82	1.4e-26	2.3e-30	1	0
>TM11_g5539.t1	94	118	94	119	PF00642.24	zf-CCCH	1	26	27	26.01	6.1e-06	1e-09	1	0	CL0537
>TM11_g5540.t1	556	653	556	653	PF09949.9	DUF2183	1	99	99	104.73	2.5e-30	1.4e-34	1	0
>TM11_g5541.t1	120	287	120	287	PF06102.12	RRP36	1	166	166	143.86	4.4e-42	2.5e-46	1	0
>TM11_g5542.t1	319	492	319	492	PF04152.14	Mre11_DNA_bind	1	169	169	169.00	1.1e-49	1.9e-53	1	0
>TM11_g5542.t1	38	274	38	274	PF00149.28	Metallophos	1	204	204	60.26	3.7e-16	6.1e-20	1	0	CL0163
>TM11_g5543.t1	44	97	42	97	PF08653.10	DASH_Dam1	3	56	56	84.97	2.3e-24	1.3e-28	1	0
>TM11_g5544.t1	95	251	93	251	PF00005.27	ABC_tran	3	137	137	73.63	2.1e-20	8.2e-24	1	0	CL0023
>TM11_g5544.t1	408	543	408	543	PF00005.27	ABC_tran	1	137	137	79.40	3.5e-22	1.4e-25	1	0	CL0023
>TM11_g5544.t1	295	369	293	378	PF12848.7	ABC_tran_Xtn	5	76	85	72.84	1.7e-20	6.6e-24	1	0	CL0023
>TM11_g5545.t1	11	92	11	267	PF05460.13	ORC6	1	82	357	44.55	1.2e-11	6.6e-16	1	0
>TM11_g5546.t1	48	106	48	107	PF00137.21	ATP-synt_C	1	59	60	53.08	3e-14	1.7e-18	1	0
>TM11_g5546.t1	134	190	132	191	PF00137.21	ATP-synt_C	3	59	60	46.41	3.7e-12	2e-16	1	0
>TM11_g5548.t1	10	262	8	264	PF00248.21	Aldo_ket_red	3	292	294	142.37	1.7e-41	9.3e-46	1	0
>TM11_g5549.t1	27	274	26	274	PF01226.17	Form_Nir_trans	2	236	236	248.03	7.5e-74	4.2e-78	1	0
>TM11_g5550.t1	42	281	31	284	PF00069.25	Pkinase	21	259	264	84.75	6.3e-24	1.4e-27	1	0	CL0016
>TM11_g5550.t1	425	453	425	455	PF02985.22	HEAT	1	29	31	18.43	0.0017	3.8e-07	1	0	CL0020
>TM11_g5550.t1	1065	1107	1065	1107	PF00400.32	WD40	1	38	38	33.84	3.8e-08	8.6e-12	1	0	CL0186
>TM11_g5550.t1	26	234	24	280	PF07714.17	Pkinase_Tyr	3	209	259	31.81	8.4e-08	1.9e-11	1	1	CL0016
>TM11_g5551.t1	5	280	4	281	PF04733.14	Coatomer_E	2	289	290	151.64	2.9e-44	4.8e-48	1	0	CL0020
>TM11_g5552.t1	26	127	22	139	PF13589.6	HATPase_c_3	6	104	137	51.09	1.2e-13	2e-17	1	0	CL0025
>TM11_g5552.t1	22	107	18	150	PF02518.26	HATPase_c	5	86	112	28.00	2.4e-06	4.1e-10	1	1	CL0025
>TM11_g5552.t1	237	334	217	337	PF01119.19	DNA_mis_repair	21	112	119	21.31	0.00016	2.7e-08	1	0	CL0329
>TM11_g5553.t1	21	346	21	346	PF16363.5	GDP_Man_Dehyd	1	332	332	179.36	1.2e-52	6.1e-56	1	1	CL0063
>TM11_g5553.t1	20	283	20	283	PF01370.21	Epimerase	1	241	241	179.13	9.5e-53	4.8e-56	1	0	CL0063
>TM11_g5553.t1	21	180	21	196	PF01073.19	3Beta_HSD	1	157	280	76.02	2.3e-21	1.2e-24	1	1	CL0063
>TM11_g5553.t1	20	141	20	206	PF02719.15	Polysacc_synt_2	1	128	294	59.47	2.9e-16	1.5e-19	1	1	CL0063
>TM11_g5553.t1	20	184	18	192	PF04321.17	RmlD_sub_bind	3	140	287	49.86	2.4e-13	1.2e-16	1	1	CL0063
>TM11_g5553.t1	19	150	18	153	PF08659.10	KR	2	146	180	31.44	1.6e-07	7.9e-11	1	1	CL0063
>TM11_g5553.t1	24	150	24	160	PF13460.6	NAD_binding_10	1	107	184	31.59	1.4e-07	7e-11	1	1	CL0063
>TM11_g5553.t1	22	185	22	198	PF07993.12	NAD_binding_4	1	192	257	22.35	5.9e-05	3e-08	1	1	CL0063
>TM11_g5553.t1	20	139	18	150	PF00106.25	adh_short	3	134	195	27.13	2.4e-06	1.2e-09	1	1	CL0063
>TM11_g5555.t1	28	67	28	67	PF13923.6	zf-C3HC4_2	1	39	40	29.07	6.6e-07	7.4e-11	1	0	CL0229
>TM11_g5556.t1	1	99	1	99	PF03311.14	Cornichon	24	122	122	128.68	1.4e-37	1.6e-41	1	0
>TM11_g5556.t1	132	162	132	163	PF00467.29	KOW	1	31	32	22.55	7.4e-05	8.3e-09	1	0	CL0107
>TM11_g5558.t1	47	166	34	168	PF04081.13	DNA_pol_delta_4	16	129	131	90.40	1.2e-25	6.5e-30	1	0
>TM11_g5559.t1	87	369	36	369	PF01793.16	Glyco_transf_15	44	325	325	436.46	6.3e-131	3.5e-135	1	0	CL0110
>TM11_g5560.t1	112	167	107	169	PF15916.5	DUF4743	63	119	121	34.64	1.5e-08	1.6e-12	1	0	CL0261
>TM11_g5560.t1	175	308	171	316	PF00293.28	NUDIX	5	120	131	28.89	9.7e-07	1.1e-10	1	0	CL0261
>TM11_g5561.t1	164	291	161	293	PF03473.17	MOSC	4	129	131	85.47	3.1e-24	3.4e-28	1	0
>TM11_g5561.t1	6	139	4	140	PF03476.16	MOSC_N	3	119	120	70.50	1.1e-19	1.2e-23	1	0
>TM11_g5562.t1	698	754	697	754	PF13855.6	LRR_8	2	61	61	27.17	2.5e-06	5.5e-10	1	0	CL0022
>TM11_g5563.t1	23	296	22	296	PF03850.14	Tfb4	2	276	276	322.84	1.8e-96	1.0e-100	1	0	CL0128
>TM11_g5564.t1	178	225	178	226	PF13041.6	PPR_2	1	49	50	30.08	4.1e-07	4.6e-11	1	0	CL0020
>TM11_g5564.t1	271	296	268	297	PF01535.20	PPR	4	29	31	17.59	0.0033	3.6e-07	1	0	CL0020
>TM11_g5565.t1	111	226	104	232	PF01569.21	PAP2	8	130	136	62.62	3.1e-17	1.7e-21	1	0	CL0525
>TM11_g5566.t1	10	179	10	183	PF00071.22	Ras	1	158	162	161.20	1.5e-47	2.5e-51	1	0	CL0023
>TM11_g5566.t1	10	123	10	124	PF08477.13	Roc	1	119	120	73.93	1.2e-20	2e-24	1	1	CL0023
>TM11_g5566.t1	8	149	3	167	PF00025.21	Arf	14	152	175	23.08	4.2e-05	7e-09	1	1	CL0023
>TM11_g5567.t1	20	73	19	73	PF08649.10	DASH_Dad1	2	55	55	80.53	7.2e-23	4e-27	1	0
>TM11_g5569.t1	3	155	2	156	PF00160.21	Pro_isomerase	2	157	158	162.03	1.3e-47	7.1e-52	1	0	CL0475
>TM11_g5570.t1	18	352	15	354	PF05625.11	PAXNEB	5	369	371	280.40	2.3e-83	1.3e-87	1	0	CL0023
>TM11_g5571.t1	31	304	30	305	PF00704.28	Glyco_hydro_18	2	311	312	79.17	4.5e-22	5e-26	1	0	CL0058
>TM11_g5571.t1	408	453	408	454	PF01476.20	LysM	1	43	44	40.92	1.5e-10	1.7e-14	1	0	CL0187
>TM11_g5572.t1	803	1115	803	1116	PF03009.17	GDPD	1	258	259	243.24	3.5e-72	1.4e-75	1	0	CL0384
>TM11_g5572.t1	488	575	488	582	PF12796.7	Ank_2	1	73	83	40.28	3.6e-10	1.4e-13	1	0	CL0465
>TM11_g5572.t1	523	574	522	575	PF13637.6	Ank_4	2	54	55	23.47	6.2e-05	2.4e-08	1	1	CL0465
>TM11_g5572.t1	1	37	1	46	PF03105.19	SPX	1	37	384	38.15	1.6e-09	6.4e-13	1	0
>TM11_g5573.t1	90	194	85	216	PF13401.6	AAA_22	4	109	137	43.73	3e-11	3.4e-15	1	0	CL0023
>TM11_g5573.t1	95	226	94	232	PF00004.29	AAA	2	123	132	35.36	1.3e-08	1.4e-12	1	1	CL0023
>TM11_g5574.t1	631	977	631	978	PF00773.19	RNB	1	325	326	332.04	4e-99	8.8e-103	1	0
>TM11_g5574.t1	522	601	521	602	PF17849.1	OB_Dis3	2	76	77	74.93	3.7e-21	8.2e-25	1	0	CL0021
>TM11_g5574.t1	1034	1105	1033	1119	PF17877.1	Dis3l2_C_term	3	72	87	38.14	1.4e-09	3.1e-13	1	0
>TM11_g5574.t1	373	443	371	458	PF17216.3	Rrp44_CSD1	4	71	148	23.85	2.8e-05	6.3e-09	1	0	CL0021
>TM11_g5575.t1	24	365	24	368	PF00884.23	Sulfatase	1	307	309	185.21	1.8e-54	3.1e-58	1	0	CL0088
>TM11_g5575.t1	472	526	472	526	PF12411.8	Choline_sulf_C	1	53	53	77.31	5.6e-22	9.3e-26	1	0
>TM11_g5575.t1	32	312	26	314	PF01663.22	Phosphodiest	7	233	357	20.73	0.00025	4.3e-08	1	1	CL0088
>TM11_g5576.t1	309	916	308	916	PF05183.12	RdRP	2	586	586	516.20	1.2e-154	2.0e-158	1	0
>TM11_g5576.t1	12	116	9	119	PF03870.15	RNA_pol_Rpb8	4	130	139	93.22	1.5e-26	2.6e-30	1	0	CL0021
>TM11_g5576.t1	10	105	7	118	PF16992.5	RNA_pol_RpbG	4	96	119	28.76	1e-06	1.7e-10	1	1	CL0021
>TM11_g5577.t1	324	502	324	513	PF13191.6	AAA_16	1	154	170	92.17	4.7e-26	1.9e-29	1	0	CL0023
>TM11_g5577.t1	1821	1941	1820	1943	PF02518.26	HATPase_c	2	110	112	88.93	2.9e-25	1.2e-28	1	0	CL0025
>TM11_g5577.t1	2111	2222	2110	2223	PF00072.24	Response_reg	2	111	112	80.75	8e-23	3.1e-26	1	0	CL0304
>TM11_g5577.t1	1707	1771	1707	1772	PF00512.25	HisKA	1	66	67	63.33	1.5e-17	6e-21	1	0	CL0025
>TM11_g5577.t1	195	289	89	291	PF00069.25	Pkinase	159	261	264	35.66	5.9e-09	2.3e-12	1	0	CL0016
>TM11_g5577.t1	1484	1633	1481	1633	PF13185.6	GAF_2	5	138	138	28.87	1.2e-06	4.7e-10	1	0	CL0161
>TM11_g5578.t1	15	81	4	81	PF01722.18	BolA	14	76	76	64.05	1.1e-17	6.2e-22	1	0
>TM11_g5579.t1	410	531	407	541	PF00637.20	Clathrin	6	125	143	57.45	1.4e-15	7.6e-20	1	0	CL0020
>TM11_g5580.t1	11	171	11	172	PF00071.22	Ras	1	161	162	190.62	1.3e-56	3.8e-60	1	0	CL0023
>TM11_g5580.t1	11	126	11	126	PF08477.13	Roc	1	120	120	67.44	1.2e-18	3.4e-22	1	1	CL0023
>TM11_g5580.t1	186	255	169	270	PF00241.20	Cofilin_ADF	22	87	121	41.82	7.9e-11	2.2e-14	1	0	CL0092
>TM11_g5580.t1	7	133	1	170	PF00025.21	Arf	12	134	175	29.23	5.4e-07	1.5e-10	1	1	CL0023
>TM11_g5581.t1	254	501	254	539	PF04082.18	Fungal_trans	1	233	267	67.08	1.2e-18	1.4e-22	1	0	CL0507
>TM11_g5581.t1	10	47	10	48	PF00172.18	Zn_clus	1	39	40	31.52	1.4e-07	1.5e-11	1	0
>TM11_g5582.t1	12	182	12	183	PF00535.26	Glycos_transf_2	1	169	170	118.34	2.9e-34	3.2e-38	1	0	CL0110
>TM11_g5582.t1	11	208	8	218	PF13641.6	Glyco_tranf_2_3	4	201	230	44.40	1.8e-11	2e-15	1	1	CL0110
>TM11_g5583.t1	197	266	197	272	PF00069.25	Pkinase	1	71	264	52.09	5.8e-14	6.4e-18	1	0	CL0016
>TM11_g5583.t1	464	653	431	655	PF00069.25	Pkinase	91	262	264	74.65	7.6e-21	8.5e-25	1	0	CL0016
>TM11_g5583.t1	202	261	197	269	PF07714.17	Pkinase_Tyr	6	69	259	27.31	2e-06	2.2e-10	1	1	CL0016
>TM11_g5583.t1	445	651	425	652	PF07714.17	Pkinase_Tyr	87	257	259	46.40	3e-12	3.3e-16	1	1	CL0016
>TM11_g5585.t1	356	485	355	486	PF07080.11	DUF1348	3	129	130	168.60	5.7e-50	6.3e-54	1	0	CL0051
>TM11_g5585.t1	5	338	4	340	PF01266.24	DAO	2	350	352	108.70	4.5e-31	5.1e-35	1	0	CL0063
>TM11_g5586.t1	5	100	2	101	PF00085.20	Thioredoxin	4	102	103	104.16	3.2e-30	5.3e-34	1	0	CL0172
>TM11_g5586.t1	13	91	1	100	PF02114.16	Phosducin	144	218	265	25.93	4.1e-06	6.9e-10	1	1	CL0172
>TM11_g5587.t1	35	191	35	191	PF03367.13	zf-ZPR1	1	159	159	183.71	2.1e-54	1.1e-58	1	0	CL0167
>TM11_g5587.t1	240	398	239	398	PF03367.13	zf-ZPR1	2	159	159	187.88	1.1e-55	6e-60	1	0	CL0167
>TM11_g5588.t1	403	549	401	550	PF05011.13	DBR1	3	138	139	119.50	1.4e-34	1.6e-38	1	0
>TM11_g5588.t1	5	235	5	236	PF00149.28	Metallophos	1	203	204	37.81	2.7e-09	3e-13	1	0	CL0163
>TM11_g5592.t1	67	154	65	160	PF14223.6	Retrotran_gag_2	3	86	138	28.33	1.1e-06	6.3e-11	1	0	CL0523
>TM11_g5594.t1	50	453	49	466	PF00474.17	SSF	2	393	406	71.65	5.4e-20	3e-24	1	0	CL0062
>TM11_g5595.t1	3	75	2	76	PF02798.20	GST_N	2	75	76	60.09	2e-16	5.5e-20	1	0	CL0172
>TM11_g5595.t1	134	196	125	196	PF00043.25	GST_C	29	93	93	50.61	1.7e-13	4.6e-17	1	0	CL0497
>TM11_g5595.t1	10	80	6	82	PF13417.6	GST_N_3	5	73	75	48.99	6.1e-13	1.7e-16	1	1	CL0172
>TM11_g5595.t1	12	74	10	77	PF13409.6	GST_N_2	3	67	70	33.75	3.2e-08	9e-12	1	1	CL0172
>TM11_g5595.t1	134	198	121	200	PF14497.6	GST_C_3	27	92	99	31.81	1.2e-07	3.4e-11	1	1	CL0497
>TM11_g5596.t1	244	579	240	585	PF05277.12	DUF726	7	338	343	426.01	8.9e-128	4.9e-132	1	0	CL0028
>TM11_g5597.t1	39	238	39	238	PF03997.12	VPS28	1	189	189	194.16	1.7e-57	9.6e-62	1	0	CL0596
>TM11_g5598.t1	5	179	4	179	PF04062.14	P21-Arc	2	174	174	244.56	6e-73	3.4e-77	1	0
>TM11_g5599.t1	46	237	45	240	PF00149.28	Metallophos	2	201	204	128.43	4.9e-37	2.7e-41	1	0	CL0163
>TM11_g5600.t1	22	175	20	330	PF03467.15	Smg4_UPF3	3	174	174	133.87	5.9e-39	3.3e-43	1	0	CL0221
>TM11_g5601.t1	415	613	413	614	PF16528.5	Exo84_C	3	204	205	167.14	4.2e-49	7.1e-53	1	0	CL0295
>TM11_g5601.t1	109	192	109	195	PF08700.11	Vps51	1	84	87	58.76	4.3e-16	7.2e-20	1	0	CL0295
>TM11_g5601.t1	104	197	102	210	PF06148.11	COG2	3	93	133	29.77	5.4e-07	9e-11	1	1	CL0295
>TM11_g5602.t1	13	145	13	146	PF02064.15	MAS20	1	128	129	137.24	3.1e-40	1.7e-44	1	0
>TM11_g5603.t1	56	148	44	149	PF00581.20	Rhodanese	11	106	107	59.90	2.9e-16	1.6e-20	1	0	CL0031
>TM11_g5604.t1	509	610	509	616	PF00168.30	C2	1	97	103	52.06	6.5e-14	3.7e-18	1	0	CL0154
>TM11_g5604.t1	694	820	693	821	PF00168.30	C2	2	102	103	25.17	1.5e-05	8.6e-10	1	0	CL0154
>TM11_g5605.t1	103	275	102	376	PF12697.7	Abhydrolase_6	2	136	220	36.19	9.4e-09	1.1e-12	1	0	CL0028
>TM11_g5605.t1	124	248	103	321	PF00561.20	Abhydrolase_1	24	145	257	25.96	6.6e-06	7.3e-10	1	1	CL0028
>TM11_g5606.t1	125	530	125	530	PF11951.8	Fungal_trans_2	1	384	384	199.99	5.2e-59	2.9e-63	1	0	CL0507
>TM11_g5607.t1	8	154	8	154	PF00994.24	MoCF_biosynth	1	144	144	90.02	1.1e-25	1.8e-29	1	0
>TM11_g5607.t1	428	584	428	585	PF00994.24	MoCF_biosynth	1	143	144	80.44	9.6e-23	1.6e-26	1	0
>TM11_g5607.t1	243	415	242	415	PF03453.17	MoeA_N	2	157	157	126.74	6.4e-37	1.1e-40	1	0
>TM11_g5607.t1	610	683	609	683	PF03454.15	MoeA_C	2	72	72	28.97	9.1e-07	1.5e-10	1	0
>TM11_g5608.t1	400	538	400	539	PF00782.20	DSPc	1	132	133	64.95	6e-18	3.3e-22	1	0	CL0031
>TM11_g5609.t1	700	904	699	905	PF00566.18	RabGAP-TBC	2	214	215	167.76	2.7e-49	1.5e-53	1	0
>TM11_g5612.t1	38	216	16	216	PF04450.12	BSP	26	207	207	171.17	2.5e-50	1.4e-54	1	0	CL0126
>TM11_g5613.t1	153	206	99	208	PF00355.26	Rieske	33	87	89	41.88	7.2e-11	8.1e-15	1	0	CL0516
>TM11_g5613.t1	40	91	37	91	PF02921.14	UCR_TM	6	66	66	35.76	8.6e-09	9.6e-13	1	0	CL0300
>TM11_g5615.t1	21	220	20	224	PF02441.19	Flavoprotein	2	154	158	122.30	1.5e-35	8.3e-40	1	0
>TM11_g5616.t1	32	92	22	92	PF03810.19	IBN_N	16	74	74	29.81	4.1e-07	2.3e-11	1	0	CL0020
>TM11_g5617.t1	11	298	4	307	PF09770.9	PAT1	18	291	856	124.72	3.9e-36	2.2e-40	1	0
>TM11_g5617.t1	263	758	238	759	PF09770.9	PAT1	323	855	856	530.32	9.8e-159	5.5e-163	1	0
>TM11_g5618.t1	10	196	6	197	PF08167.12	RIX1	6	187	188	144.84	2.4e-42	1.3e-46	1	0	CL0020
>TM11_g5619.t1	6	144	6	147	PF00179.26	UQ_con	1	137	140	141.88	1e-41	5.6e-46	1	0	CL0208
>TM11_g5620.t1	71	262	70	265	PF00149.28	Metallophos	2	201	204	124.89	5.9e-36	3.3e-40	1	0	CL0163
>TM11_g5621.t1	33	540	33	544	PF00118.24	Cpn60_TCP1	1	487	491	500.41	4.9e-150	2.7e-154	1	0
>TM11_g5622.t1	496	584	496	584	PF09180.11	ProRS-C_1	1	69	69	89.31	1.4e-25	3e-29	1	0
>TM11_g5622.t1	177	349	171	353	PF00587.25	tRNA-synt_2b	6	175	179	64.38	1.3e-17	2.8e-21	1	0	CL0040
>TM11_g5622.t1	369	467	369	470	PF03129.20	HGTP_anticodon	1	91	94	62.27	3.6e-17	8.1e-21	1	0	CL0458
>TM11_g5622.t1	4	47	3	62	PF00458.20	WHEP-TRS	3	43	53	31.60	1.3e-07	3e-11	1	0	CL0600
>TM11_g5623.t1	417	570	417	590	PF01756.19	ACOX	1	166	180	106.58	1.1e-30	1.2e-34	1	0	CL0087
>TM11_g5623.t1	81	190	81	191	PF02770.19	Acyl-CoA_dh_M	1	96	97	43.78	2.2e-11	2.5e-15	1	0
>TM11_g5624.t1	49	241	48	244	PF00149.28	Metallophos	2	201	204	124.36	8.6e-36	4.8e-40	1	0	CL0163
>TM11_g5625.t1	111	311	111	311	PF16575.5	CLP1_P	1	188	188	137.65	3.9e-40	6.6e-44	1	0	CL0023
>TM11_g5625.t1	13	101	12	102	PF16573.5	CLP1_N	2	91	92	108.98	1e-31	1.7e-35	1	0
>TM11_g5625.t1	317	427	317	429	PF06807.14	Clp1	1	113	117	104.97	3.1e-30	5.2e-34	1	0
>TM11_g5627.t1	272	320	226	320	PF02373.22	JmjC	66	114	114	40.21	3.8e-10	2.1e-14	1	0	CL0029
>TM11_g5628.t1	721	1025	720	1025	PF03178.15	CPSF_A	2	322	322	207.28	3.5e-61	3.9e-65	1	0	CL0186
>TM11_g5628.t1	71	435	71	477	PF10433.9	MMS1_N	1	394	489	133.42	9e-39	1e-42	1	0
>TM11_g5629.t1	90	318	90	320	PF07859.13	Abhydrolase_3	1	209	211	89.24	3.2e-25	3.6e-29	1	0	CL0028
>TM11_g5629.t1	85	301	55	327	PF10340.9	Say1_Mug180	120	328	374	55.22	5.1e-15	5.7e-19	1	1	CL0028
>TM11_g5630.t1	63	266	40	270	PF02153.17	PDH	44	254	258	56.26	2.4e-15	4e-19	1	0	CL0063
>TM11_g5630.t1	7	92	6	94	PF03807.17	F420_oxidored	2	89	97	25.94	1.1e-05	1.8e-09	1	1	CL0063
>TM11_g5630.t1	6	111	6	118	PF03446.15	NAD_binding_2	1	103	158	24.15	3.2e-05	5.4e-09	1	1	CL0063
>TM11_g5631.t1	32	207	31	213	PF02737.18	3HCDH_N	2	174	180	166.18	6.8e-49	7.6e-53	1	0	CL0063
>TM11_g5631.t1	215	311	215	311	PF00725.22	3HCDH	1	97	97	106.50	8.2e-31	9.1e-35	1	0	CL0106
>TM11_g5632.t1	396	563	395	568	PF02902.19	Peptidase_C48	2	207	216	127.21	7.8e-37	4.3e-41	1	0	CL0125
>TM11_g5633.t1	35	358	34	358	PF01008.17	IF-2B	2	282	282	226.05	5.1e-67	2.8e-71	1	0	CL0246
>TM11_g5634.t1	14	473	11	481	PF01150.17	GDA1_CD39	5	415	423	386.88	9.8e-116	5.5e-120	1	0	CL0108
>TM11_g5635.t1	167	270	166	270	PF08242.12	Methyltransf_12	2	99	99	40.77	2.9e-10	6.5e-14	1	0	CL0063
>TM11_g5635.t1	165	268	165	268	PF13649.6	Methyltransf_25	1	97	97	37.42	3.1e-09	6.9e-13	1	1	CL0063
>TM11_g5635.t1	163	325	131	327	PF13489.6	Methyltransf_23	24	163	165	37.35	2.2e-09	5e-13	1	1	CL0063
>TM11_g5635.t1	167	271	166	272	PF08241.12	Methyltransf_11	2	95	96	29.92	6.5e-07	1.4e-10	1	1	CL0063
>TM11_g5637.t1	20	287	19	289	PF00248.21	Aldo_ket_red	2	292	294	134.64	3.8e-39	2.1e-43	1	0
>TM11_g5638.t1	1	47	1	57	PF14580.6	LRR_9	1	47	175	47.74	1.2e-12	1.9e-16	1	0	CL0022
>TM11_g5638.t1	77	202	69	213	PF14580.6	LRR_9	37	164	175	136.05	8.7e-40	1.5e-43	1	0	CL0022
>TM11_g5638.t1	105	154	103	156	PF13855.6	LRR_8	4	55	61	29.47	4.7e-07	7.9e-11	1	1	CL0022
>TM11_g5640.t1	798	1055	796	1055	PF00069.25	Pkinase	3	264	264	210.25	3.3e-62	1.1e-65	1	0	CL0016
>TM11_g5640.t1	798	1038	796	1041	PF07714.17	Pkinase_Tyr	3	249	259	123.62	8.1e-36	2.7e-39	1	1	CL0016
>TM11_g5640.t1	448	497	448	498	PF00130.22	C1_1	1	52	53	47.20	1.5e-12	5e-16	1	0	CL0006
>TM11_g5640.t1	516	567	516	568	PF00130.22	C1_1	1	52	53	31.51	1.2e-07	4e-11	1	0	CL0006
>TM11_g5640.t1	154	217	154	220	PF02185.16	HR1	1	66	69	44.49	1.2e-11	4.2e-15	1	0
>TM11_g5640.t1	1077	1115	1076	1115	PF00433.24	Pkinase_C	2	45	46	45.82	7.2e-12	2.4e-15	1	0
>TM11_g5640.t1	250	330	241	342	PF00168.30	C2	7	93	103	27.41	3.1e-06	1e-09	1	0	CL0154
>TM11_g5641.t1	74	110	58	119	PF12223.8	DUF3602	25	63	81	21.50	0.00026	1.5e-08	1	0
>TM11_g5642.t1	30	92	28	92	PF00808.23	CBFD_NFYB_HMF	3	65	65	41.48	1.2e-10	6.8e-15	1	0	CL0012
>TM11_g5643.t1	178	558	177	559	PF00654.20	Voltage_CLC	2	353	354	300.22	2.1e-89	2.4e-93	1	0
>TM11_g5643.t1	591	644	591	649	PF00571.28	CBS	1	51	57	24.45	2.8e-05	3.2e-09	1	0
>TM11_g5643.t1	706	754	701	756	PF00571.28	CBS	5	54	57	22.55	0.00011	1.2e-08	1	0
>TM11_g5644.t1	181	327	180	330	PF02752.22	Arrestin_C	3	128	134	34.15	3.1e-08	1.7e-12	1	0	CL0135
>TM11_g5645.t1	218	507	217	507	PF00069.25	Pkinase	2	264	264	241.30	1.1e-71	1.9e-75	1	0	CL0016
>TM11_g5645.t1	220	368	217	382	PF07714.17	Pkinase_Tyr	4	154	259	79.43	2.5e-22	4.1e-26	1	1	CL0016
>TM11_g5645.t1	409	462	399	491	PF07714.17	Pkinase_Tyr	170	223	259	23.67	2.5e-05	4.3e-09	1	1	CL0016
>TM11_g5646.t1	36	98	35	98	PF00226.31	DnaJ	2	63	63	60.50	1.3e-16	7e-21	1	0	CL0392
>TM11_g5647.t1	32	230	32	230	PF13862.6	BCIP	1	206	206	196.17	5.4e-58	3e-62	1	0
>TM11_g5649.t1	44	635	41	637	PF01602.20	Adaptin_N	5	522	524	360.38	1.5e-107	3.3e-111	1	0	CL0020
>TM11_g5649.t1	131	236	131	313	PF12717.7	Cnd1	1	106	162	45.21	9.8e-12	2.2e-15	1	1	CL0020
>TM11_g5649.t1	155	218	152	229	PF13646.6	HEAT_2	4	61	88	27.74	2.6e-06	5.7e-10	1	1	CL0020
>TM11_g5650.t1	201	386	190	388	PF00534.20	Glycos_transf_1	12	170	172	86.05	2e-24	4.4e-28	1	0	CL0113
>TM11_g5650.t1	12	191	12	192	PF13439.6	Glyco_transf_4	1	169	170	58.83	6.3e-16	1.4e-19	1	0	CL0113
>TM11_g5650.t1	206	369	204	372	PF13692.6	Glyco_trans_1_4	3	131	134	35.13	1.5e-08	3.4e-12	1	1	CL0113
>TM11_g5650.t1	13	168	13	177	PF13579.6	Glyco_trans_4_4	1	142	160	34.71	2.2e-08	4.9e-12	1	1	CL0113
>TM11_g5651.t1	34	198	32	198	PF08547.12	CIA30	3	160	160	107.58	6.2e-31	3.4e-35	1	0	CL0202
>TM11_g5652.t1	252	412	247	412	PF05185.16	PRMT5	6	173	173	218.78	4.3e-65	7.2e-69	1	0	CL0063
>TM11_g5652.t1	416	592	415	593	PF17286.2	PRMT5_C	2	176	177	176.64	4e-52	6.8e-56	1	0
>TM11_g5652.t1	47	242	31	242	PF17285.2	PRMT5_TIM	52	256	256	163.15	6.5e-48	1.1e-51	1	0	CL0036
>TM11_g5653.t1	10	146	10	146	PF05871.12	ESCRT-II	1	140	140	162.20	8.3e-48	4.6e-52	1	0	CL0123
>TM11_g5656.t1	336	545	334	545	PF01061.24	ABC2_membrane	3	210	210	100.95	6.1e-29	6.8e-33	1	0	CL0181
>TM11_g5656.t1	41	192	41	192	PF00005.27	ABC_tran	1	137	137	82.32	4.4e-23	4.9e-27	1	0	CL0023
>TM11_g5657.t1	169	266	168	277	PF16899.5	Cyclin_C_2	2	99	104	50.34	2.4e-13	2.7e-17	1	0	CL0065
>TM11_g5657.t1	79	163	59	165	PF00134.23	Cyclin_N	39	125	127	32.18	7.5e-08	8.3e-12	1	0	CL0065
>TM11_g5658.t1	78	174	77	179	PF01981.16	PTH2	2	100	117	123.77	4.3e-36	2.4e-40	1	0	CL0305
>TM11_g5660.t1	12	111	10	111	PF12013.8	OrsD	3	114	114	44.91	1.3e-11	7.4e-16	1	0
>TM11_g5664.t1	146	299	145	306	PF13358.6	DDE_3	2	139	146	50.04	2.5e-13	4.1e-17	1	0	CL0219
>TM11_g5664.t1	94	137	76	137	PF01498.18	HTH_Tnp_Tc3_2	29	72	72	29.24	7.9e-07	1.3e-10	1	0	CL0123
>TM11_g5664.t1	6	47	5	48	PF13936.6	HTH_38	2	43	44	28.54	9.1e-07	1.5e-10	1	0	CL0123
>TM11_g5666.t1	269	486	268	486	PF00667.20	FAD_binding_1	2	222	222	204.23	1.9e-60	3.1e-64	1	0	CL0076
>TM11_g5666.t1	65	213	65	213	PF00258.25	Flavodoxin_1	1	143	143	112.02	2.6e-32	4.3e-36	1	0	CL0042
>TM11_g5666.t1	542	652	542	653	PF00175.21	NAD_binding_1	1	108	109	63.59	2.3e-17	3.9e-21	1	0	CL0091
>TM11_g5667.t1	158	208	158	210	PF05739.19	SNARE	1	51	53	37.00	2.5e-09	1.4e-13	1	0
>TM11_g5668.t1	215	751	215	751	PF14222.6	MOR2-PAG1_N	1	551	551	589.27	9.6e-177	1.6e-180	1	0
>TM11_g5668.t1	1804	2054	1804	2054	PF14225.6	MOR2-PAG1_C	1	253	253	283.82	1.5e-84	2.5e-88	1	0
>TM11_g5668.t1	794	1263	790	1288	PF14228.6	MOR2-PAG1_mid	8	430	1114	37.86	4.6e-10	7.7e-14	1	0
>TM11_g5668.t1	1290	1518	1280	1524	PF14228.6	MOR2-PAG1_mid	487	708	1114	88.57	2.2e-25	3.7e-29	1	0
>TM11_g5668.t1	1580	1762	1563	1774	PF14228.6	MOR2-PAG1_mid	912	1097	1114	43.79	7.4e-12	1.2e-15	1	0
>TM11_g5669.t1	28	191	27	193	PF00005.27	ABC_tran	2	135	137	58.83	7.8e-16	3.5e-19	1	0	CL0023
>TM11_g5669.t1	308	480	308	480	PF00005.27	ABC_tran	1	137	137	52.94	5.2e-14	2.3e-17	1	0	CL0023
>TM11_g5670.t1	134	543	134	544	PF03666.13	NPR3	1	466	467	308.69	6.8e-92	1.9e-95	1	0	CL0435
>TM11_g5670.t1	743	923	742	926	PF00106.25	adh_short	2	186	195	131.85	2e-38	5.5e-42	1	0	CL0063
>TM11_g5670.t1	748	924	748	949	PF13561.6	adh_short_C2	1	179	234	97.57	8e-28	2.2e-31	1	1	CL0063
>TM11_g5670.t1	744	892	743	906	PF08659.10	KR	3	159	180	32.41	7.9e-08	2.2e-11	1	1	CL0063
>TM11_g5670.t1	744	806	744	895	PF01370.21	Epimerase	1	65	241	21.60	0.00012	3.4e-08	1	1	CL0063
>TM11_g5671.t1	89	189	88	189	PF04178.12	Got1	2	102	113	111.50	2.8e-32	1.5e-36	1	0
>TM11_g5672.t1	4	175	3	176	PF00025.21	Arf	2	174	175	211.57	5.5e-63	1.8e-66	1	0	CL0023
>TM11_g5672.t1	18	128	18	129	PF08477.13	Roc	1	119	120	43.48	3.2e-11	1.1e-14	1	1	CL0023
>TM11_g5672.t1	19	176	18	178	PF00071.22	Ras	2	160	162	42.22	5.9e-11	2e-14	1	1	CL0023
>TM11_g5672.t1	17	143	14	164	PF09439.10	SRPRB	4	138	181	35.99	4.5e-09	1.5e-12	1	1	CL0023
>TM11_g5672.t1	18	139	18	147	PF04670.12	Gtr1_RagA	1	133	232	33.15	3.4e-08	1.1e-11	1	1	CL0023
>TM11_g5672.t1	18	126	18	126	PF01926.23	MMR_HSR1	1	114	114	28.60	1.2e-06	3.9e-10	1	1	CL0023
>TM11_g5673.t1	409	463	409	464	PF05383.17	La	1	57	59	64.66	6e-18	3.3e-22	1	0	CL0123
>TM11_g5674.t1	1008	1230	1008	1231	PF13087.6	AAA_12	1	198	199	176.81	3.8e-52	1.5e-55	1	0	CL0023
>TM11_g5674.t1	832	927	831	937	PF13086.6	AAA_11	2	116	261	41.82	1.1e-10	4.1e-14	1	0	CL0023
>TM11_g5674.t1	933	999	921	1001	PF13086.6	AAA_11	190	259	261	65.26	7.5e-18	2.9e-21	1	0	CL0023
>TM11_g5674.t1	387	474	363	475	PF08696.11	Dna2	117	202	203	61.01	1.3e-16	5.2e-20	1	0	CL0236
>TM11_g5674.t1	832	1038	831	1063	PF13604.6	AAA_30	2	163	192	43.35	3.1e-11	1.2e-14	1	1	CL0023
>TM11_g5674.t1	468	585	455	586	PF01930.17	Cas_Cas4	48	161	162	40.36	3.2e-10	1.2e-13	1	1	CL0236
>TM11_g5674.t1	845	996	836	999	PF13245.6	AAA_19	8	143	146	35.25	1.3e-08	5.2e-12	1	1	CL0023
>TM11_g5675.t1	93	128	54	134	PF04188.13	Mannosyl_trans2	57	92	443	31.17	1.4e-07	8.1e-12	1	0	CL0111
>TM11_g5675.t1	140	311	129	315	PF04188.13	Mannosyl_trans2	124	317	443	87.62	1.1e-24	6e-29	1	0	CL0111
>TM11_g5675.t1	316	389	312	389	PF04188.13	Mannosyl_trans2	359	443	443	32.62	5.2e-08	2.9e-12	1	0	CL0111
>TM11_g5676.t1	26	318	19	318	PF05158.12	RNA_pol_Rpc34	8	336	336	296.79	2.3e-88	1.3e-92	1	0	CL0123
>TM11_g5677.t1	3	460	1	461	PF00171.22	Aldedh	9	461	462	393.51	1.0e-117	5.7e-122	1	0	CL0099
>TM11_g5678.t1	406	599	406	605	PF00106.25	adh_short	1	189	195	137.32	4.1e-40	6.9e-44	1	0	CL0063
>TM11_g5678.t1	412	604	412	629	PF13561.6	adh_short_C2	1	187	234	113.59	1e-32	1.7e-36	1	1	CL0063
>TM11_g5678.t1	408	571	406	586	PF08659.10	KR	3	163	180	28.06	1.7e-06	2.9e-10	1	1	CL0063
>TM11_g5679.t1	12	178	11	206	PF03357.21	Snf7	2	157	173	154.02	2.8e-45	1.6e-49	1	0	CL0235
>TM11_g5680.t1	13	53	12	53	PF00400.32	WD40	2	38	38	13.53	0.1	1.1e-05	1	0	CL0186
>TM11_g5680.t1	181	220	166	220	PF00400.32	WD40	12	38	38	13.18	0.13	1.4e-05	1	0	CL0186
>TM11_g5681.t1	226	512	224	512	PF00069.25	Pkinase	4	264	264	151.13	3.6e-44	4e-48	1	0	CL0016
>TM11_g5681.t1	225	415	224	434	PF07714.17	Pkinase_Tyr	3	194	259	69.85	2.1e-19	2.3e-23	1	1	CL0016
>TM11_g5683.t1	111	153	111	153	PF05182.13	Fip1	1	43	43	81.28	2.6e-23	1.4e-27	1	0
>TM11_g5684.t1	412	766	410	766	PF00120.24	Gln-synt_C	3	345	345	243.52	3e-72	5e-76	1	0	CL0286
>TM11_g5684.t1	167	287	164	320	PF03473.17	MOSC	5	118	131	86.88	1.1e-24	1.9e-28	1	0
>TM11_g5684.t1	13	135	12	136	PF03476.16	MOSC_N	2	119	120	73.46	1.3e-20	2.2e-24	1	0
>TM11_g5685.t1	402	600	399	609	PF00285.21	Citrate_synt	161	352	361	58.89	4.4e-16	7.4e-20	1	0
>TM11_g5685.t1	183	306	183	308	PF00549.19	Ligase_CoA	1	151	153	51.14	1.2e-13	2e-17	1	0	CL0506
>TM11_g5685.t1	18	123	17	123	PF02629.19	CoA_binding	2	96	96	41.76	1.3e-10	2.3e-14	1	0	CL0063
>TM11_g5686.t1	297	475	297	475	PF16114.5	Citrate_bind	1	178	178	294.43	2.2e-88	2.4e-92	1	0	CL0506
>TM11_g5686.t1	59	232	49	232	PF08442.10	ATP-grasp_2	23	202	202	42.35	5.7e-11	6.4e-15	1	0	CL0179
>TM11_g5687.t1	140	300	140	300	PF01554.18	MatE	1	161	161	128.32	2e-37	2.3e-41	1	0	CL0222
>TM11_g5687.t1	362	521	362	523	PF01554.18	MatE	1	159	161	90.52	8.5e-26	9.5e-30	1	0	CL0222
>TM11_g5688.t1	65	101	63	103	PF00514.23	Arm	3	39	41	21.85	0.00013	7.4e-09	1	0	CL0020
>TM11_g5689.t1	433	712	433	712	PF16413.5	Mlh1_C	1	270	270	296.75	1.4e-88	3.2e-92	1	0
>TM11_g5689.t1	233	346	232	347	PF01119.19	DNA_mis_repair	2	118	119	84.53	4.1e-24	9.2e-28	1	0	CL0329
>TM11_g5689.t1	35	137	31	160	PF13589.6	HATPase_c_3	4	106	137	44.97	9.2e-12	2e-15	1	0	CL0025
>TM11_g5690.t1	359	545	359	554	PF13191.6	AAA_16	1	164	170	113.58	1.2e-32	4.9e-36	1	0	CL0023
>TM11_g5690.t1	1852	1971	1852	1974	PF02518.26	HATPase_c	1	109	112	102.83	1.4e-29	5.5e-33	1	0	CL0025
>TM11_g5690.t1	2134	2248	2134	2249	PF00072.24	Response_reg	1	111	112	64.99	6.3e-18	2.4e-21	1	0	CL0304
>TM11_g5690.t1	1739	1804	1739	1804	PF00512.25	HisKA	1	67	67	58.24	6e-16	2.3e-19	1	0	CL0025
>TM11_g5690.t1	1572	1717	1571	1717	PF01590.26	GAF	2	133	133	44.28	2.6e-11	1e-14	1	0	CL0161
>TM11_g5690.t1	1572	1718	1569	1718	PF13185.6	GAF_2	4	138	138	32.44	9.4e-08	3.7e-11	1	1	CL0161
>TM11_g5691.t1	47	214	47	214	PF00270.29	DEAD	1	176	176	158.15	1.8e-46	2.9e-50	1	0	CL0023
>TM11_g5691.t1	249	357	248	357	PF00271.31	Helicase_C	2	111	111	107.79	3.6e-31	6e-35	1	0	CL0023
>TM11_g5691.t1	68	206	53	209	PF04851.15	ResIII	32	168	171	26.30	6.3e-06	1.1e-09	1	1	CL0023
>TM11_g5692.t1	343	608	330	613	PF05686.12	Glyco_transf_90	107	323	396	45.89	3.6e-12	2e-16	1	0	CL0113
>TM11_g5693.t1	266	398	266	401	PF02732.15	ERCC4	1	153	156	71.73	7.4e-20	4.1e-24	1	0	CL0236
>TM11_g5694.t1	23	577	23	578	PF00995.23	Sec1	1	574	575	273.99	4e-81	2.2e-85	1	0
>TM11_g5696.t1	22	180	8	181	PF13489.6	Methyltransf_23	16	164	165	56.27	3.4e-15	1.1e-18	1	0	CL0063
>TM11_g5696.t1	32	120	32	120	PF13649.6	Methyltransf_25	1	97	97	44.46	2e-11	6.6e-15	1	1	CL0063
>TM11_g5696.t1	33	122	33	124	PF08241.12	Methyltransf_11	1	94	96	44.42	1.9e-11	6.5e-15	1	1	CL0063
>TM11_g5696.t1	29	128	26	176	PF13847.6	Methyltransf_31	4	113	152	38.40	9.9e-10	3.3e-13	1	1	CL0063
>TM11_g5696.t1	29	127	19	193	PF01209.18	Ubie_methyltran	48	154	233	24.48	1.5e-05	4.9e-09	1	1	CL0063
>TM11_g5697.t1	168	218	168	218	PF05181.12	XPA_C	1	51	51	85.30	2e-24	1.1e-28	1	0
>TM11_g5698.t1	42	409	41	422	PF03969.16	AFG1_ATPase	2	342	362	300.44	1.5e-89	2.5e-93	1	0	CL0023
>TM11_g5698.t1	568	789	568	789	PF12708.7	Pectate_lyase_3	1	215	215	237.27	1.6e-70	2.7e-74	1	0	CL0268
>TM11_g5698.t1	920	988	919	1095	PF12708.7	Pectate_lyase_3	2	74	215	39.74	4.5e-10	7.5e-14	1	0	CL0268
>TM11_g5700.t1	60	543	60	543	PF00342.19	PGI	1	486	486	778.07	3.0e-234	1.7e-238	1	0	CL0067
>TM11_g5701.t1	63	196	62	197	PF08294.11	TIM21	2	144	145	83.29	1.5e-23	1.7e-27	1	0	CL0455
>TM11_g5701.t1	77	173	72	185	PF08695.10	Coa1	5	93	117	22.49	7.3e-05	8.1e-09	1	1	CL0455
>TM11_g5702.t1	19	120	10	125	PF01412.18	ArfGap	10	112	117	108.61	1.8e-31	1e-35	1	0
>TM11_g5703.t1	386	558	385	564	PF00270.29	DEAD	2	170	176	95.97	2.2e-27	6e-31	1	0	CL0023
>TM11_g5703.t1	991	1079	991	1080	PF09369.10	DUF1998	1	82	83	75.22	5.1e-21	1.4e-24	1	0
>TM11_g5703.t1	621	726	611	727	PF00271.31	Helicase_C	14	110	111	42.55	6.6e-11	1.8e-14	1	0	CL0023
>TM11_g5704.t1	183	386	182	389	PF04389.17	Peptidase_M28	2	195	198	105.25	3.3e-30	3.7e-34	1	0	CL0035
>TM11_g5704.t1	213	320	197	390	PF01546.28	Peptidase_M20	30	145	207	38.37	1.1e-09	1.2e-13	1	1	CL0035
>TM11_g5706.t1	176	256	169	259	PF10294.9	Methyltransf_16	100	171	174	20.69	0.00028	1.5e-08	1	0	CL0063
>TM11_g5707.t1	28	74	10	97	PF08423.11	Rad51	15	61	255	33.64	2.3e-08	6.3e-12	1	1	CL0023
>TM11_g5707.t1	168	261	160	269	PF08423.11	Rad51	131	224	255	24.88	1.1e-05	3e-09	1	0	CL0023
>TM11_g5707.t1	26	86	9	94	PF00154.21	RecA	28	89	263	33.97	2.1e-08	5.8e-12	1	0	CL0023
>TM11_g5707.t1	33	74	32	85	PF06745.13	ATPase	2	43	231	27.69	1.6e-06	4.3e-10	1	1	CL0023
>TM11_g5707.t1	32	230	31	234	PF03796.15	DnaB_C	2	181	255	24.46	1.5e-05	4.2e-09	1	1	CL0023
>TM11_g5708.t1	99	156	98	161	PF08389.12	Xpo1	2	61	149	31.21	2e-07	2.2e-11	1	0	CL0020
>TM11_g5708.t1	26	91	26	93	PF03810.19	IBN_N	1	72	74	30.92	1.9e-07	2.1e-11	1	0	CL0020
>TM11_g5709.t1	16	105	13	105	PF00254.28	FKBP_C	4	94	94	116.57	4.7e-34	2.6e-38	1	0	CL0487
>TM11_g5710.t1	7	39	3	39	PF00400.32	WD40	5	38	38	15.42	0.025	2.8e-06	1	0	CL0186
>TM11_g5710.t1	275	310	272	310	PF00400.32	WD40	4	38	38	18.33	0.0031	3.4e-07	1	0	CL0186
>TM11_g5711.t1	8	136	8	212	PF14661.6	HAUS6_N	1	128	229	79.60	2.5e-22	1.4e-26	1	0
>TM11_g5712.t1	278	456	276	457	PF00953.21	Glycos_transf_4	3	159	160	120.06	8.7e-35	1.5e-38	1	0
>TM11_g5712.t1	79	161	79	186	PF08292.12	RNA_pol_Rbc25	1	84	129	94.28	6.7e-27	1.1e-30	1	0	CL0021
>TM11_g5712.t1	9	77	8	77	PF03876.17	SHS2_Rpb7-N	2	70	70	55.92	4.1e-15	6.8e-19	1	0	CL0319
>TM11_g5713.t1	18	66	18	67	PF00628.29	PHD	1	51	52	36.01	4.7e-09	2.6e-13	1	0	CL0390
>TM11_g5714.t1	25	167	22	168	PF05224.12	NDT80_PhoG	5	185	186	88.77	5.1e-25	2.9e-29	1	0	CL0073
>TM11_g5715.t1	679	723	678	723	PF13639.6	zf-RING_2	2	44	44	45.33	7.8e-12	2.6e-15	1	0	CL0229
>TM11_g5715.t1	693	723	670	723	PF12678.7	zf-rbx1	25	55	55	37.34	2.4e-09	8e-13	1	1	CL0229
>TM11_g5715.t1	679	722	679	722	PF13923.6	zf-C3HC4_2	1	40	40	29.26	5.7e-07	1.9e-10	1	1	CL0229
>TM11_g5715.t1	680	708	680	708	PF17123.5	zf-RING_11	2	29	29	27.89	1.4e-06	4.8e-10	1	1	CL0229
>TM11_g5715.t1	680	722	680	722	PF00097.25	zf-C3HC4	1	41	41	25.31	1e-05	3.4e-09	1	1	CL0229
>TM11_g5715.t1	685	724	672	730	PF12861.7	zf-ANAPC11	37	79	85	24.19	2.6e-05	8.7e-09	1	1	CL0229
>TM11_g5716.t1	91	222	91	224	PF08624.10	CRC_subunit	1	133	135	173.06	3.8e-51	2.1e-55	1	0
>TM11_g5717.t1	268	529	268	529	PF00069.25	Pkinase	1	264	264	228.04	1.2e-67	3.4e-71	1	0	CL0016
>TM11_g5717.t1	269	513	268	518	PF07714.17	Pkinase_Tyr	2	249	259	106.50	1.4e-30	3.8e-34	1	1	CL0016
>TM11_g5717.t1	551	603	550	603	PF00433.24	Pkinase_C	2	46	46	44.52	1.8e-11	5.1e-15	1	0
>TM11_g5717.t1	361	513	346	513	PF14531.6	Kinase-like	135	288	288	30.23	2.6e-07	7.4e-11	1	1	CL0016
>TM11_g5717.t1	102	235	102	235	PF00168.30	C2	1	103	103	20.35	0.00049	1.4e-07	1	0	CL0154
>TM11_g5718.t1	9	197	9	209	PF00106.25	adh_short	1	183	195	126.58	8.1e-37	1.8e-40	1	0	CL0063
>TM11_g5718.t1	315	497	315	503	PF00106.25	adh_short	1	189	195	139.30	1e-40	2.3e-44	1	0	CL0063
>TM11_g5718.t1	15	205	15	242	PF13561.6	adh_short_C2	1	183	234	100.31	1.2e-28	2.6e-32	1	1	CL0063
>TM11_g5718.t1	321	499	321	531	PF13561.6	adh_short_C2	1	183	234	109.98	1.3e-31	2.9e-35	1	1	CL0063
>TM11_g5718.t1	771	879	768	884	PF01575.19	MaoC_dehydratas	4	118	123	113.75	3.6e-33	8e-37	1	0	CL0050
>TM11_g5718.t1	10	182	9	192	PF08659.10	KR	2	168	180	50.10	2.9e-13	6.6e-17	1	1	CL0063
>TM11_g5718.t1	317	477	315	486	PF08659.10	KR	3	168	180	57.01	2.2e-15	5e-19	1	1	CL0063
>TM11_g5719.t1	93	307	87	317	PF00487.24	FA_desaturase	10	238	254	66.79	2.6e-18	2.9e-22	1	0
>TM11_g5719.t1	374	437	361	438	PF00173.28	Cyt-b5	11	73	74	49.16	4.4e-13	5e-17	1	0
>TM11_g5720.t1	103	151	103	151	PF00018.28	SH3_1	1	48	48	53.21	1.6e-14	4.5e-18	1	0	CL0010
>TM11_g5720.t1	204	252	204	252	PF00018.28	SH3_1	1	48	48	44.33	9.6e-12	2.7e-15	1	0	CL0010
>TM11_g5720.t1	104	153	104	155	PF14604.6	SH3_9	1	47	49	41.06	1.2e-10	3.4e-14	1	1	CL0010
>TM11_g5720.t1	102	153	101	156	PF07653.17	SH3_2	2	53	57	31.58	9.8e-08	2.7e-11	1	1	CL0010
>TM11_g5720.t1	354	445	339	452	PF00787.24	PX	17	105	113	39.97	3.2e-10	9e-14	1	0
>TM11_g5720.t1	539	605	537	611	PF00564.24	PB1	3	71	84	24.31	2.2e-05	6.1e-09	1	0	CL0072
>TM11_g5721.t1	533	595	531	600	PF01480.17	PWI	3	65	72	27.74	2.4e-06	2.7e-10	1	0
>TM11_g5721.t1	55	115	55	121	PF00076.22	RRM_1	1	61	70	24.98	1.2e-05	1.4e-09	1	0	CL0221
>TM11_g5722.t1	207	460	205	460	PF00069.25	Pkinase	3	264	264	233.35	3e-69	6.6e-73	1	0	CL0016
>TM11_g5722.t1	207	449	205	453	PF07714.17	Pkinase_Tyr	3	253	259	114.35	5.5e-33	1.2e-36	1	1	CL0016
>TM11_g5722.t1	481	522	481	522	PF00433.24	Pkinase_C	1	46	46	37.29	3.3e-09	7.4e-13	1	0
>TM11_g5722.t1	227	358	152	371	PF12330.8	Haspin_kinase	141	260	367	33.29	2.5e-08	5.5e-12	1	1	CL0016
>TM11_g5723.t1	6	111	6	112	PF00581.20	Rhodanese	1	106	107	46.96	3.1e-12	1.7e-16	1	0	CL0031
>TM11_g5724.t1	446	689	446	691	PF04082.18	Fungal_trans	1	265	267	124.96	2.7e-36	6.1e-40	1	0	CL0507
>TM11_g5725.t1	58	202	57	203	PF01257.19	2Fe-2S_thioredx	2	144	145	186.43	2.3e-55	1.3e-59	1	0	CL0172
>TM11_g5726.t1	73	115	72	117	PF00249.31	Myb_DNA-binding	3	43	46	37.93	1.4e-09	2.4e-13	1	0	CL0123
>TM11_g5726.t1	359	428	353	429	PF04433.17	SWIRM	7	87	89	30.75	2.9e-07	4.8e-11	1	0	CL0123
>TM11_g5726.t1	74	116	74	125	PF13921.6	Myb_DNA-bind_6	1	41	60	25.87	8.9e-06	1.5e-09	1	1	CL0123
>TM11_g5727.t1	18	214	15	235	PF05724.11	TPMT	4	193	218	103.05	1.7e-29	4.8e-33	1	0	CL0063
>TM11_g5727.t1	68	172	65	172	PF08242.12	Methyltransf_12	4	99	99	33.41	5.7e-08	1.6e-11	1	1	CL0063
>TM11_g5727.t1	67	177	61	221	PF13847.6	Methyltransf_31	10	112	152	34.02	2.2e-08	6.2e-12	1	1	CL0063
>TM11_g5727.t1	68	170	64	170	PF13649.6	Methyltransf_25	5	97	97	31.42	2.3e-07	6.4e-11	1	1	CL0063
>TM11_g5727.t1	66	173	65	174	PF08241.12	Methyltransf_11	2	95	96	25.24	1.9e-05	5.2e-09	1	1	CL0063
>TM11_g5729.t1	13	169	13	173	PF00071.22	Ras	1	157	162	194.90	6.5e-58	2.2e-61	1	0	CL0023
>TM11_g5729.t1	13	127	13	128	PF08477.13	Roc	1	119	120	124.66	2.3e-36	7.6e-40	1	1	CL0023
>TM11_g5729.t1	10	168	2	172	PF00025.21	Arf	13	171	175	54.92	7e-15	2.3e-18	1	1	CL0023
>TM11_g5729.t1	13	132	10	163	PF09439.10	SRPRB	5	128	181	27.28	2.1e-06	7.1e-10	1	1	CL0023
>TM11_g5729.t1	13	144	13	169	PF04670.12	Gtr1_RagA	1	141	232	24.67	1.3e-05	4.4e-09	1	1	CL0023
>TM11_g5729.t1	14	121	13	153	PF01926.23	MMR_HSR1	2	112	114	23.00	6.4e-05	2.2e-08	1	1	CL0023
>TM11_g5730.t1	38	74	38	113	PF00010.26	HLH	1	29	53	34.47	1.5e-08	8.3e-13	1	0
>TM11_g5732.t1	294	423	293	444	PF13023.6	HD_3	11	139	165	123.64	7e-36	7.8e-40	1	0	CL0237
>TM11_g5732.t1	295	450	294	453	PF12917.7	HD_2	15	178	182	36.00	5.6e-09	6.3e-13	1	1	CL0237
>TM11_g5733.t1	240	555	235	556	PF01053.20	Cys_Met_Meta_PP	70	381	382	101.07	4.8e-29	5.3e-33	1	0	CL0061
>TM11_g5733.t1	300	351	289	354	PF00155.21	Aminotran_1_2	131	189	363	20.31	0.00026	2.9e-08	1	1	CL0061
>TM11_g5734.t1	14	276	14	276	PF08282.12	Hydrolase_3	1	255	255	161.88	2.3e-47	5.2e-51	1	0	CL0137
>TM11_g5735.t1	64	430	64	432	PF07690.16	MFS_1	1	351	353	155.83	1.3e-45	1.5e-49	1	0	CL0015
>TM11_g5735.t1	92	245	25	262	PF00083.24	Sugar_tr	44	203	452	48.92	4.3e-13	4.8e-17	1	1	CL0015
>TM11_g5736.t1	191	397	190	462	PF04082.18	Fungal_trans	2	193	267	82.12	3.2e-23	3.6e-27	1	0	CL0507
>TM11_g5736.t1	48	83	47	85	PF00172.18	Zn_clus	2	38	40	39.95	3.2e-10	3.6e-14	1	0
>TM11_g5737.t1	88	168	87	169	PF12539.8	Csm1	2	83	84	93.29	1.1e-26	6e-31	1	0
>TM11_g5738.t1	9	312	8	312	PF00303.19	Thymidylat_synt	2	268	268	358.22	2.1e-107	1.2e-111	1	0
>TM11_g5739.t1	134	496	132	498	PF00155.21	Aminotran_1_2	3	361	363	126.86	1e-36	5.8e-41	1	0	CL0061
>TM11_g5740.t1	27	227	22	250	PF01738.18	DLH	6	195	217	90.23	1.3e-25	7.3e-30	1	0	CL0028
>TM11_g5742.t1	581	691	580	693	PF02518.26	HATPase_c	2	109	112	77.64	9.4e-22	1.6e-25	1	0	CL0025
>TM11_g5742.t1	954	1067	953	1070	PF00072.24	Response_reg	2	109	112	69.42	2.6e-19	4.4e-23	1	0	CL0304
>TM11_g5742.t1	427	489	426	491	PF00512.25	HisKA	2	64	67	46.94	2e-12	3.4e-16	1	0	CL0025
>TM11_g5743.t1	646	744	645	752	PF00168.30	C2	2	92	103	53.08	3.2e-14	1.8e-18	1	0	CL0154
>TM11_g5743.t1	828	956	828	956	PF00168.30	C2	1	103	103	36.81	3.7e-09	2.1e-13	1	0	CL0154
>TM11_g5745.t1	7	94	7	94	PF00645.18	zf-PARP	1	82	82	88.79	3.2e-25	1.8e-29	1	0	CL0167
>TM11_g5746.t1	111	284	111	289	PF01163.22	RIO1	1	183	188	171.67	1.3e-50	2.8e-54	1	0	CL0016
>TM11_g5746.t1	9	94	9	94	PF09202.11	Rio2_N	1	82	82	103.58	4.9e-30	1.1e-33	1	0	CL0123
>TM11_g5747.t1	992	1097	992	1097	PF00636.26	Ribonuclease_3	1	105	105	56.80	2.9e-15	9.5e-19	1	0	CL0539
>TM11_g5747.t1	1179	1306	1179	1306	PF00636.26	Ribonuclease_3	1	105	105	47.22	2.7e-12	9.1e-16	1	0	CL0539
>TM11_g5747.t1	989	1103	980	1108	PF14622.6	Ribonucleas_3_3	20	118	128	37.86	1.8e-09	5.9e-13	1	1	CL0539
>TM11_g5747.t1	1157	1322	1154	1324	PF14622.6	Ribonucleas_3_3	4	126	128	38.90	8.4e-10	2.8e-13	1	1	CL0539
>TM11_g5747.t1	573	658	573	660	PF03368.14	Dicer_dimer	1	90	92	52.94	3e-14	1e-17	1	0	CL0196
>TM11_g5747.t1	378	507	356	508	PF00271.31	Helicase_C	12	110	111	45.90	6e-12	2e-15	1	0	CL0023
>TM11_g5747.t1	64	197	60	206	PF00270.29	DEAD	5	136	176	36.46	4.1e-09	1.4e-12	1	0	CL0023
>TM11_g5747.t1	70	195	31	217	PF04851.15	ResIII	22	145	171	25.00	1.6e-05	5.3e-09	1	1	CL0023
>TM11_g5748.t1	137	266	137	267	PF00004.29	AAA	1	131	132	130.70	4.4e-38	1.2e-41	1	0	CL0023
>TM11_g5748.t1	291	328	289	335	PF17862.1	AAA_lid_3	3	38	45	31.93	8.2e-08	2.3e-11	1	0	CL0671
>TM11_g5748.t1	136	250	129	267	PF05496.12	RuvB_N	35	144	159	26.14	5.8e-06	1.6e-09	1	1	CL0023
>TM11_g5748.t1	136	259	136	259	PF07728.14	AAA_5	1	138	138	23.09	5.9e-05	1.6e-08	1	1	CL0023
>TM11_g5749.t1	188	299	183	342	PF13847.6	Methyltransf_31	6	123	152	83.75	1.1e-23	6e-27	1	0	CL0063
>TM11_g5749.t1	191	281	190	281	PF13649.6	Methyltransf_25	3	97	97	54.22	1.8e-14	9.9e-18	1	1	CL0063
>TM11_g5749.t1	191	281	190	283	PF08242.12	Methyltransf_12	2	97	99	54.11	2e-14	1.1e-17	1	1	CL0063
>TM11_g5749.t1	191	284	190	285	PF08241.12	Methyltransf_11	2	95	96	48.11	1.4e-12	7.7e-16	1	1	CL0063
>TM11_g5749.t1	185	292	168	344	PF13489.6	Methyltransf_23	22	124	165	44.21	1.7e-11	9.6e-15	1	1	CL0063
>TM11_g5749.t1	181	292	173	308	PF00891.18	Methyltransf_2	59	171	210	35.35	6.7e-09	3.7e-12	1	1	CL0063
>TM11_g5749.t1	187	239	185	256	PF02390.17	Methyltransf_4	3	55	173	31.43	1.1e-07	6.4e-11	1	1	CL0063
>TM11_g5749.t1	185	287	162	293	PF05175.14	MTS	31	139	169	27.00	2.8e-06	1.5e-09	1	1	CL0063
>TM11_g5749.t1	186	284	179	295	PF02353.20	CMAS	63	163	273	23.85	2.3e-05	1.3e-08	1	1	CL0063
>TM11_g5749.t1	185	288	176	323	PF01209.18	Ubie_methyltran	47	154	233	22.31	6.8e-05	3.8e-08	1	1	CL0063
>TM11_g5750.t1	3	1167	2	1170	PF02463.19	SMC_N	2	216	220	233.11	2.5e-69	5.5e-73	1	0	CL0023
>TM11_g5750.t1	522	642	521	643	PF06470.13	SMC_hinge	2	116	117	67.37	1.3e-18	3e-22	1	0
>TM11_g5750.t1	5	229	5	235	PF13476.6	AAA_23	1	193	200	61.92	1.1e-16	2.5e-20	1	1	CL0023
>TM11_g5751.t1	109	355	109	367	PF05236.14	TAF4	2	269	277	129.80	1.6e-37	8.8e-42	1	0	CL0012
>TM11_g5752.t1	55	825	55	825	PF04931.13	DNA_pol_phi	1	767	767	693.40	3.5e-208	2.0e-212	1	0
>TM11_g5753.t1	99	554	90	554	PF00501.28	AMP-binding	11	423	423	319.49	2.7e-95	1.5e-99	1	0	CL0378
>TM11_g5754.t1	13	140	13	141	PF03928.14	Haem_degrading	1	118	119	102.41	1.6e-29	8.7e-34	1	0	CL0161
>TM11_g5755.t1	30	83	30	84	PF07491.11	PPI_Ypi1	1	60	60	83.37	7.3e-24	4.1e-28	1	0
>TM11_g5756.t1	163	390	163	390	PF01556.18	DnaJ_C	1	148	148	121.37	3.3e-35	5.4e-39	1	0
>TM11_g5756.t1	31	92	31	92	PF00226.31	DnaJ	1	63	63	73.66	9.8e-21	1.6e-24	1	0	CL0392
>TM11_g5756.t1	190	253	190	253	PF00684.19	DnaJ_CXXCXGXG	1	67	67	35.34	1.1e-08	1.8e-12	1	0
>TM11_g5758.t1	37	403	36	404	PF00155.21	Aminotran_1_2	2	362	363	289.54	3.8e-86	2.1e-90	1	0	CL0061
>TM11_g5759.t1	135	271	135	271	PF04116.13	FA_hydroxylase	1	133	133	97.30	8.8e-28	4.9e-32	1	0
>TM11_g5762.t1	121	381	121	381	PF04080.13	Per1	1	255	255	342.37	2.0e-102	1.1e-106	1	0	CL0192
>TM11_g5763.t1	208	463	207	463	PF00069.25	Pkinase	2	264	264	241.35	1.1e-71	2.4e-75	1	0	CL0016
>TM11_g5763.t1	211	447	207	451	PF07714.17	Pkinase_Tyr	5	249	259	119.34	1.6e-34	3.7e-38	1	1	CL0016
>TM11_g5763.t1	9	69	9	69	PF00886.19	Ribosomal_S16	1	62	62	86.48	9.3e-25	2.1e-28	1	0
>TM11_g5763.t1	298	441	284	447	PF14531.6	Kinase-like	135	282	288	25.26	8.6e-06	1.9e-09	1	1	CL0016
>TM11_g5764.t1	89	155	89	158	PF00382.19	TFIIB	1	67	71	52.57	3.6e-14	6e-18	1	0	CL0065
>TM11_g5764.t1	183	256	183	256	PF00382.19	TFIIB	1	71	71	67.14	1e-18	1.7e-22	1	0	CL0065
>TM11_g5764.t1	464	563	463	563	PF07741.13	BRF1	2	101	101	98.02	3.2e-28	5.4e-32	1	0
>TM11_g5764.t1	4	43	2	44	PF08271.12	TF_Zn_Ribbon	3	42	43	45.55	3.7e-12	6.2e-16	1	0	CL0167
>TM11_g5765.t1	247	300	247	301	PF00628.29	PHD	1	51	52	40.80	1.5e-10	8.3e-15	1	0	CL0390
>TM11_g5767.t1	62	93	48	107	PF02878.16	PGM_PMM_I	93	124	138	32.60	5.6e-08	9.3e-12	1	0
>TM11_g5767.t1	106	176	94	181	PF02878.16	PGM_PMM_I	21	90	138	23.82	2.8e-05	4.8e-09	1	0
>TM11_g5767.t1	476	533	457	537	PF00408.20	PGM_PMM_IV	16	70	74	34.49	1.7e-08	2.9e-12	1	0
>TM11_g5768.t1	125	351	124	351	PF12706.7	Lactamase_B_2	5	201	201	91.97	3.5e-26	3.9e-30	1	0	CL0381
>TM11_g5768.t1	125	345	120	350	PF13483.6	Lactamase_B_3	21	158	163	25.20	1.3e-05	1.4e-09	1	1	CL0381
>TM11_g5769.t1	281	522	280	522	PF00566.18	RabGAP-TBC	2	215	215	122.89	1.4e-35	7.9e-40	1	0
>TM11_g5770.t1	147	214	119	216	PF00043.25	GST_C	23	91	93	46.91	2.4e-12	6.6e-16	1	0	CL0497
>TM11_g5770.t1	26	100	23	101	PF02798.20	GST_N	4	75	76	45.96	5.1e-12	1.4e-15	1	0	CL0172
>TM11_g5770.t1	33	101	31	102	PF13409.6	GST_N_2	3	69	70	42.38	6.5e-11	1.8e-14	1	1	CL0172
>TM11_g5770.t1	33	104	29	110	PF13417.6	GST_N_3	8	72	75	39.97	4e-10	1.1e-13	1	1	CL0172
>TM11_g5770.t1	145	216	128	220	PF14497.6	GST_C_3	19	90	99	39.30	5.6e-10	1.6e-13	1	1	CL0497
>TM11_g5771.t1	31	222	31	223	PF00227.26	Proteasome	1	189	190	183.53	2.8e-54	3.1e-58	1	0	CL0052
>TM11_g5771.t1	8	30	8	30	PF10584.9	Proteasome_A_N	1	23	23	50.62	1.1e-13	1.2e-17	1	0	CL0052
>TM11_g5773.t1	53	428	52	428	PF09295.10	ChAPs	2	395	395	457.87	2.9e-137	4.9e-141	1	0	CL0020
>TM11_g5775.t1	40	62	40	62	PF00096.26	zf-C2H2	1	23	23	19.35	0.0011	5.9e-08	1	0	CL0361
>TM11_g5775.t1	69	92	68	92	PF00096.26	zf-C2H2	2	23	23	18.49	0.002	1.1e-07	1	0	CL0361
>TM11_g5776.t1	230	362	229	362	PF00004.29	AAA	2	132	132	141.43	2.1e-41	7e-45	1	0	CL0023
>TM11_g5776.t1	95	171	95	171	PF16450.5	Prot_ATP_ID_OB	1	57	57	67.11	9.5e-19	3.2e-22	1	0	CL0021
>TM11_g5776.t1	385	427	384	428	PF17862.1	AAA_lid_3	2	44	45	35.72	5.4e-09	1.8e-12	1	0	CL0671
>TM11_g5776.t1	230	321	225	330	PF07724.14	AAA_2	7	104	171	21.38	0.00022	7.4e-08	1	1	CL0023
>TM11_g5778.t1	48	163	46	164	PF06417.12	DUF1077	3	117	118	135.93	6e-40	3.3e-44	1	0
>TM11_g5779.t1	18	534	9	536	PF01602.20	Adaptin_N	10	522	524	398.62	3.8e-119	8.5e-123	1	0	CL0020
>TM11_g5779.t1	104	268	104	268	PF12717.7	Cnd1	1	162	162	181.51	1.2e-53	2.6e-57	1	1	CL0020
>TM11_g5779.t1	91	186	91	189	PF13646.6	HEAT_2	1	85	88	32.58	8e-08	1.8e-11	1	1	CL0020
>TM11_g5780.t1	1	122	1	124	PF00833.18	Ribosomal_S17e	1	120	122	203.13	9.4e-61	5.3e-65	1	0
>TM11_g5782.t1	312	385	235	388	PF10380.9	CRF1	32	108	113	40.54	2.8e-10	1.5e-14	1	0
>TM11_g5783.t1	8	197	8	198	PF00817.20	IMS	1	149	150	132.34	1.3e-38	1.5e-42	1	0
>TM11_g5783.t1	357	484	350	490	PF11799.8	IMS_C	8	108	118	34.16	3.5e-08	3.9e-12	1	0
>TM11_g5784.t1	9	62	9	62	PF14604.6	SH3_9	1	49	49	34.41	1.4e-08	2.4e-12	1	0	CL0010
>TM11_g5784.t1	8	57	8	58	PF00018.28	SH3_1	1	47	48	31.42	1e-07	1.7e-11	1	1	CL0010
>TM11_g5784.t1	7	63	6	64	PF07653.17	SH3_2	2	56	57	22.03	9.3e-05	1.6e-08	1	1	CL0010
>TM11_g5785.t1	4	89	1	106	PF11709.8	Mit_ribos_Mrp51	21	108	365	68.08	1e-18	5.8e-23	1	0
>TM11_g5785.t1	124	248	88	256	PF11709.8	Mit_ribos_Mrp51	223	358	365	29.06	7.5e-07	4.2e-11	1	0
>TM11_g5786.t1	1	431	1	433	PF00996.18	GDI	1	434	436	760.60	3.6e-229	2.0e-233	1	0	CL0063
>TM11_g5787.t1	5	285	5	285	PF00069.25	Pkinase	1	264	264	246.81	2.3e-73	2.6e-77	1	0	CL0016
>TM11_g5787.t1	8	201	5	214	PF07714.17	Pkinase_Tyr	4	205	259	113.15	1.3e-32	1.4e-36	1	1	CL0016
>TM11_g5788.t1	62	198	60	204	PF14622.6	Ribonucleas_3_3	3	121	128	82.33	3.1e-23	1.7e-27	1	0	CL0539
>TM11_g5789.t1	741	957	741	994	PF04082.18	Fungal_trans	1	223	267	39.29	3.7e-10	2.1e-14	1	0	CL0507
>TM11_g5790.t1	94	124	86	124	PF13867.6	SAP30_Sin3_bdg	24	54	54	25.99	8.6e-06	4.8e-10	1	0
>TM11_g5791.t1	440	918	440	918	PF04987.14	PigN	1	455	455	479.54	1.0e-143	1.7e-147	1	0
>TM11_g5791.t1	57	274	55	286	PF01663.22	Phosphodiest	3	236	357	49.32	5.2e-13	8.7e-17	1	0	CL0088
>TM11_g5791.t1	156	306	89	315	PF00884.23	Sulfatase	146	293	309	33.54	2.8e-08	4.6e-12	1	1	CL0088
>TM11_g5792.t1	5	312	4	315	PF03060.15	NMO	2	328	331	202.38	1.2e-59	1.3e-63	1	0	CL0036
>TM11_g5792.t1	2	214	1	251	PF00478.25	IMPDH	22	250	345	44.40	1.1e-11	1.2e-15	1	1	CL0036
>TM11_g5793.t1	373	499	372	499	PF04153.18	NOT2_3_5	2	131	131	103.10	1.1e-29	6.4e-34	1	0
>TM11_g5794.t1	19	272	16	273	PF00378.20	ECH_1	6	250	251	178.70	1.2e-52	1.4e-56	1	0	CL0127
>TM11_g5794.t1	26	222	19	275	PF16113.5	ECH_2	10	203	334	84.98	6.8e-24	7.6e-28	1	1	CL0127
>TM11_g5795.t1	9	610	9	611	PF00012.20	HSP70	1	598	599	877.38	4.0e-264	6.6e-268	1	0	CL0108
>TM11_g5795.t1	137	376	123	382	PF06723.13	MreB_Mbl	90	316	327	42.49	3.5e-11	5.9e-15	1	1	CL0108
>TM11_g5796.t1	10	413	10	413	PF03901.17	Glyco_transf_22	1	417	417	255.82	8.6e-76	4.8e-80	1	0	CL0111
>TM11_g5797.t1	5	198	5	202	PF00106.25	adh_short	1	191	195	177.26	2.4e-52	5.3e-56	1	0	CL0063
>TM11_g5797.t1	11	261	11	262	PF13561.6	adh_short_C2	1	233	234	170.32	4.7e-50	1.1e-53	1	1	CL0063
>TM11_g5797.t1	8	129	6	175	PF08659.10	KR	4	127	180	40.09	3.5e-10	7.8e-14	1	1	CL0063
>TM11_g5797.t1	7	179	7	193	PF01370.21	Epimerase	1	164	241	27.42	2e-06	4.6e-10	1	1	CL0063
>TM11_g5798.t1	284	485	284	491	PF06964.12	Alpha-L-AF_C	1	160	168	111.25	5.3e-32	3e-36	1	0	CL0369
>TM11_g5799.t1	10	460	10	460	PF00083.24	Sugar_tr	1	452	452	331.03	1.1e-98	1.3e-102	1	0	CL0015
>TM11_g5799.t1	15	329	14	331	PF07690.16	MFS_1	2	282	353	95.43	3.1e-27	3.5e-31	1	1	CL0015
>TM11_g5800.t1	70	407	70	407	PF17681.1	GCP_N_terminal	1	306	306	223.50	4.7e-66	5.3e-70	1	0	CL0540
>TM11_g5800.t1	413	777	411	779	PF04130.13	GCP_C_terminal	4	307	309	197.10	4.7e-58	5.2e-62	1	0	CL0540
>TM11_g5801.t1	410	526	409	529	PF00638.18	Ran_BP1	2	119	122	64.11	1.4e-17	7.7e-22	1	0	CL0266
>TM11_g5802.t1	2	124	2	148	PF03446.15	NAD_binding_2	1	118	158	39.05	8.3e-10	2.3e-13	1	0	CL0063
>TM11_g5802.t1	195	262	195	263	PF09130.11	DUF1932	1	69	70	31.01	1.8e-07	5e-11	1	0	CL0106
>TM11_g5802.t1	2	69	1	82	PF02826.19	2-Hacid_dh_C	38	103	178	30.59	1.9e-07	5.4e-11	1	1	CL0063
>TM11_g5802.t1	2	87	1	90	PF07991.12	IlvN	6	91	165	30.53	2.3e-07	6.4e-11	1	1	CL0063
>TM11_g5802.t1	2	80	2	87	PF03807.17	F420_oxidored	1	84	97	27.10	4.7e-06	1.3e-09	1	1	CL0063
>TM11_g5805.t1	69	238	68	259	PF11951.8	Fungal_trans_2	2	178	384	29.50	3.2e-07	1.8e-11	1	0	CL0507
>TM11_g5807.t1	4	223	4	229	PF07302.11	AroM	1	210	218	99.24	2.1e-28	1.2e-32	1	0	CL0399
>TM11_g5808.t1	30	483	30	483	PF02133.15	Transp_cyt_pur	1	440	440	491.29	2.4e-147	2.7e-151	1	0	CL0062
>TM11_g5808.t1	637	836	552	845	PF01494.19	FAD_binding_3	149	340	349	42.88	3.7e-11	4.1e-15	1	0	CL0063

### Sheet: S3 Genome and effector comp.
Table S3: Comparison of genome statistics and candidate effector proteins. Analysis was performed with Taphrina strain M11 and other fungi from subphyla Taphrinomycotina and Saccharomycotina.
Used strains and genome assemblies: Taphrina deformans PYCC 5710, CAHR02 ; T. deformans JCM 22205, BAVV01; T. flavorubra JCM 22207, BAVW01; T. populina JCM 22190, BAVX01; T. wiesneri JCM 22204, BAVU01;
Neolecta irregularis DAH-3, LXFE01; Pneumocystis murina B123, AFWA02; Schizosaccharomyces pombe 972h-, ASM294v2; S. cryophilus OY26, ACQJ02; S. japonicus yFS275, AATM02; S. octosporus yFS286, ABHY03;
Saitoella complicata NRRL Y-17804; Saccharomyces cerevisiae S288c, R64; Yarrowia lipolytica CLIB122, ASM252v1; Candida albicans SC5314, ASM18296v3. Secretion signal was identified using SignalP 4.1 tool.
Species/Strains	Genome size (Mbp)	GC (%)	Annotated genes/orfs	Number of orfs > 100 aa	Density no. Orfs (>100 aa)/kbp	Number of short orfs 80-333 aa	Short secreted proteins (80-333 aa, secretions signal)	Cys-rich proteins (C >= 4)
Taphrina_strain_M11	13.6	48.83	6496	14561	1.07066	18660	767	337
Taphrina_deformans_PYCC_5710_CAHR02_1	13.39	49.5	4663	14510	1.08364	18081	881	421
Taphrina_deformans_JCM_22205BAVV01_1	13.77	49.5	6621	14769	1.07255	18421	909	431
Taphrina_flavorubra_JCM_22207_BAVW01_1	15.73	49.5	7192	16947	1.07737	21829	1097	513
Taphrina_populina_JCM_22190_BAVX01_1	12	47.4	6205	11633	0.969417	14424	799	378
Taphrina_wiesneri_JCM_22204_BAVU01_1	13.07	48.1	6320	12317	0.942387	15314	756	334
Neolecta_irregularis_DAH_3	14.18	44.2	5536	12144	0.856417	17954	892	354
Pneumocystis_murina_B123	7.5	27	3675	3951	0.5268	5154	136	26
Schizosaccharomyces_pombe_GCF	12.59	36.04	6991	6260	0.49722	6077	248	65
Schizosaccharomyces_cryophilus_OY26	11.55	37.7	5494	6387	0.552987	6543	271	68
Schizosaccharomyces_japonicus_yFS275	11.73	43.8	5224	9011	0.768201	10507	511	195
Schizosaccharomyces_octosporus_yFS286	11.63	37.5	5347	6274	0.539467	6465	255	60
Saitoella_complicata_NRRL_Y_17804	14.14	52.6	7211	19353	1.36867	24552	1018	322
Saccharomyces_cerevisiae_S288c	12.16	38.16	6445	7473	0.614556	6367	440	100
Yarrowia_lipolytica_CLIB122	20.55	48.98	7357	20544	0.999708	26526	1499	541
Candida_albicans_SC5314	14.3	33.48	6263	7272	0.508531	5756	392	126

### Sheet: S4 SSPs conserved domains
Table S4: Conserved domains in short secreted proteins (SSPs). Table depicts the full data from the searches for the conserved protein domain hits found in SSPs from Taphrina strain M11 and reported in Table 2b.
Data was generated using HMMER v3.2.1 (E value 1e-30) through homology searches against the Pfam database. For the full explanation of HMMER output see The HMMER User's Guide at www.hmmer.org
			full sequence			best 1 domain			domain number estimation
Pfam name	Pfam ID	M11_Protein ID	E-value	score	bias	E-value	score	bias	exp	reg	clu	ov	env	dom	rep	inc	Pfam description
DUF1996	PF09362.10	M11SSP_NODE_15_length_296775_cov_10.4422_ID_29_360	1.5e-63	214.9	0	1.9e-63	214.6	0	1	1	0	0	1	1	1	1	Domain of unknown function (DUF1996)
DUF383	PF04063.14	M11SSP_NODE_32_length_176161_cov_10.5712_ID_67_67	3e-57	193.4	0.5	7e-57	192.2	0.2	1.7	2	0	0	2	2	2	1	Domain of unknown function (DUF383)
SARAF	PF06682.12	M11SSP_NODE_32_length_176161_cov_10.5712_ID_67_203	3.8e-32	112.3	6.1	7.2e-29	101.5	0	2.1	1	1	1	2	2	2	2	SOCE-associated regulatory factor of calcium homoeostasis
Trehalase	PF01204.18	M11SSP_NODE_2_length_506741_cov_10.6122_ID_3_402	1e-50	173.1	0	1.2e-50	172.8	0	1	1	0	0	1	1	1	1	Trehalase
But2	PF09792.9	M11SSP_NODE_43_length_132063_cov_10.4842_ID_41_33	4.3e-34	117.9	2.7	4.3e-34	117.9	2.7	2	2	1	0	2	2	2	1	Ubiquitin 3 binding protein But2 C-terminal domain
Ribosomal_L35Ae	PF01247.18	M11SSP_NODE_7_length_362539_cov_10.8831_ID_13_206	3.4e-36	123.3	0.1	6.1e-36	122.5	0.1	1.4	1	0	0	1	1	1	1	Ribosomal protein L35Ae
Alpha-amylase	PF00128.24	M11SSP_NODE_18_length_280144_cov_10.6475_ID_35_66	1.6e-31	110.2	0.6	1.8e-31	110	0.6	1	1	0	0	1	1	1	1	Alpha amylase, catalytic domain
Peptidase_M18	PF02127.15	M11SSP_NODE_1_length_514056_cov_10.365_ID_1_391	2.9e-64	217.5	0	3.2e-64	217.3	0	1	1	0	0	1	1	1	1	Aminopeptidase I zinc metalloprotease (M18)
Arf	PF00025.21	M11SSP_NODE_36_length_149236_cov_10.5626_ID_75_13	1e-43	148.8	0	1.3e-43	148.5	0	1	1	0	0	1	1	1	1	ADP-ribosylation factor family
EMP24_GP25L	PF01105.24	M11SSP_NODE_47_length_108100_cov_10.5697_ID_93_84	2.4e-43	148.2	0.1	3.1e-43	147.8	0.1	1	1	0	0	1	1	1	1	emp24/gp25L/p24 family/GOLD
Glyco_hydro_cc	PF11790.8	M11SSP_NODE_15_length_296775_cov_10.4422_ID_29_313	2.5e-67	226.9	0	3.3e-67	226.6	0	1.1	1	0	0	1	1	1	1	Glycosyl hydrolase catalytic core
Palm_thioest	PF02089.15	M11SSP_NODE_27_length_239107_cov_10.646_ID_57_49	2.6e-61	207.5	0	3.1e-61	207.3	0	1	1	0	0	1	1	1	1	Palmitoyl protein thioesterase
Ndc1_Nup	PF09531.10	M11SSP_NODE_11_length_334421_cov_9.1963_ID_21_432	6.5e-41	140.7	1.2	8e-41	140.4	1.2	1	1	0	0	1	1	1	1	Nucleoporin protein Ndc1-Nup
EMP24_GP25L	PF01105.24	M11SSP_NODE_11_length_334421_cov_9.1963_ID_21_96	1.6e-42	145.5	1.1	2.3e-42	145	1.1	1.2	1	0	0	1	1	1	1	emp24/gp25L/p24 family/GOLD
OST3_OST6	PF04756.13	M11SSP_NODE_21_length_260841_cov_10.2894_ID_45_109	1.2e-69	234.9	0.2	1.6e-69	234.5	0.2	1	1	0	0	1	1	1	1	OST3 / OST6 family, transporter family
PLA2_B	PF01735.18	M11SSP_NODE_29_length_215297_cov_10.5838_ID_61_143	9.9e-36	123.2	0.9	1.4e-35	122.7	0.9	1.2	1	0	0	1	1	1	1	Lysophospholipase catalytic domain
Glyco_hydro_cc	PF11790.8	M11SSP_NODE_21_length_260841_cov_10.2894_ID_45_74	3e-69	233.2	0.2	3.7e-69	232.9	0.2	1.1	1	0	0	1	1	1	1	Glycosyl hydrolase catalytic core
Rot1	PF10681.9	M11SSP_NODE_9_length_359639_cov_10.2396_ID_17_383	1.2e-76	256.9	0.1	1.4e-76	256.7	0.1	1	1	0	0	1	1	1	1	Chaperone for protein-folding within the ER, fungal
Ferritin_2	PF13668.6	M11SSP_NODE_10_length_346338_cov_10.6625_ID_19_351	1.8e-43	148	3.5	2.9e-43	147.3	3.5	1.3	1	0	0	1	1	1	1	Ferritin-like domain
Pyrid_oxidase_2	PF13883.6	M11SSP_NODE_19_length_277880_cov_10.5449_ID_37_188	1.6e-31	109.6	0	2.2e-31	109.1	0	1.2	1	0	0	1	1	1	1	Pyridoxamine 5'-phosphate oxidase
Ferritin_2	PF13668.6	M11SSP_NODE_42_length_133462_cov_10.4431_ID_43_92	8.6e-31	107	0.1	1.3e-30	106.4	0.1	1.3	1	0	0	1	1	1	1	Ferritin-like domain
Peroxidase_2	PF01328.17	M11SSP_NODE_7_length_362539_cov_10.8831_ID_13_268	2.1e-37	129.5	0	3.4e-37	128.8	0	1.3	1	0	0	1	1	1	1	Peroxidase, family 2
PhoD_N	PF16655.5	M11SSP_NODE_24_length_247518_cov_10.6215_ID_51_7	1.3e-32	112.1	0.1	4.8e-32	110.4	0.3	1.8	2	0	0	2	2	2	1	PhoD-like phosphatase, N-terminal domain
ERG2_Sigma1R	PF04622.12	M11SSP_NODE_42_length_133462_cov_10.4431_ID_43_100	5.7e-84	280.6	0.1	6.6e-84	280.4	0.1	1	1	0	0	1	1	1	1	ERG2 and Sigma1 receptor like protein
PLA2_B	PF01735.18	M11SSP_NODE_7_length_362539_cov_10.8831_ID_13_306	8.3e-40	136.6	3.3	1e-39	136.3	3.3	1.1	1	0	0	1	1	1	1	Lysophospholipase catalytic domain

### Sheet: S5 Plant-associated domains
Table S5: Conserved plant-associated domains identified in the annotated proteins of Taphrina strain M11 species. Plant associated domains were previously defined from plant associated Prokaryotes (Levy et al., 2017).
			full sequence			best 1 domain			domain number estimation
Pfam name	Pfam ID	M11_Protein ID	E-value	score	bias	E-value	score	bias	exp	reg	clu	ov	env	dom	rep	inc	Pfam description
EF-hand_1	PF00036.32	TM11_g3647.t1	5e-41	135.2	12.2	7.1e-10	37.7	0.9	4.2	4	0	0	4	4	4	4	EF hand
RRM_1	PF00076.22	TM11_g144.t1	1.8e-32	110.9	0.6	6.3e-11	41.9	0.1	4.4	4	0	0	4	4	4	4	RNA recognition motif. (a.k.a. RRM, RBD, or RNP domain)
RRM_1	PF00076.22	TM11_g320.t1	1.9e-43	146.1	0.3	3.3e-19	68.5	0	3.3	3	0	0	3	3	3	3	RNA recognition motif. (a.k.a. RRM, RBD, or RNP domain)
RRM_1	PF00076.22	TM11_g342.t1	6e-41	138.1	0	3.3e-19	68.5	0	2.5	2	0	0	2	2	2	2	RNA recognition motif. (a.k.a. RRM, RBD, or RNP domain)
RRM_1	PF00076.22	TM11_g648.t1	2.4e-65	216.3	0.2	7.4e-16	57.7	0	5.5	5	0	0	5	5	5	5	RNA recognition motif. (a.k.a. RRM, RBD, or RNP domain)
RRM_1	PF00076.22	TM11_g1793.t1	6.7e-36	122	0.1	1.4e-17	63.3	0	2.3	2	0	0	2	2	2	2	RNA recognition motif. (a.k.a. RRM, RBD, or RNP domain)
RRM_1	PF00076.22	TM11_g1923.t1	2.2e-61	203.6	0.4	1.1e-16	60.4	0	5.3	5	0	0	5	5	5	4	RNA recognition motif. (a.k.a. RRM, RBD, or RNP domain)
RRM_1	PF00076.22	TM11_g2100.t1	2.1e-80	264.5	8	1.5e-21	76	0.5	4.3	4	0	0	4	4	4	4	RNA recognition motif. (a.k.a. RRM, RBD, or RNP domain)
RRM_1	PF00076.22	TM11_g2234.t1	3.1e-37	126.2	0.2	9e-18	63.9	0.1	2.3	2	0	0	2	2	2	2	RNA recognition motif. (a.k.a. RRM, RBD, or RNP domain)
RRM_1	PF00076.22	TM11_g2622.t1	5.4e-50	167.1	0	7.7e-16	57.7	0	3.5	3	0	0	3	3	3	3	RNA recognition motif. (a.k.a. RRM, RBD, or RNP domain)
RRM_1	PF00076.22	TM11_g2670.t1	3.1e-37	126.2	0	2.2e-18	65.8	0	2.1	2	0	0	2	2	2	2	RNA recognition motif. (a.k.a. RRM, RBD, or RNP domain)
RRM_1	PF00076.22	TM11_g2763.t1	2.4e-43	145.8	0	9.3e-17	60.6	0	3.2	3	0	0	3	3	3	3	RNA recognition motif. (a.k.a. RRM, RBD, or RNP domain)
RRM_1	PF00076.22	TM11_g2869.t1	3.6e-33	113.2	0.8	2.4e-20	72.1	0.1	3.3	3	0	0	3	3	3	3	RNA recognition motif. (a.k.a. RRM, RBD, or RNP domain)
RRM_1	PF00076.22	TM11_g4476.t1	2.4e-46	155.4	0	1.8e-16	59.7	0	3.2	3	0	0	3	3	3	3	RNA recognition motif. (a.k.a. RRM, RBD, or RNP domain)
RRM_1	PF00076.22	TM11_g5510.t1	4.2e-40	135.4	0	2.9e-12	46.2	0	4.8	4	0	0	4	4	4	4	RNA recognition motif. (a.k.a. RRM, RBD, or RNP domain)
peroxidase	PF00141.23	TM11_g869.t1	4.3e-46	157.5	0	7.2e-46	156.7	0	1.3	1	1	0	1	1	1	1	Peroxidase
peroxidase	PF00141.23	TM11_g1679.t1	4.4e-46	157.4	0	8.6e-46	156.5	0	1.5	1	1	0	1	1	1	1	Peroxidase
ubiquitin	PF00240.23	TM11_g1862.t1	3.5e-171	555.3	23.3	1.7e-33	114.1	0.4	5	5	0	0	5	5	5	5	Ubiquitin family
ubiquitin	PF00240.23	TM11_g3690.t1	9.1e-35	118.3	0.6	2.3e-33	113.7	0.4	2.5	2	0	0	2	2	2	1	Ubiquitin family
Glyco_hydro_28	PF00295.17	TM11_g1768.t1	2.6e-34	118.7	1.3	3.4e-34	118.4	1.3	1.1	1	0	0	1	1	1	1	Glycosyl hydrolases family 28
RCC1	PF00415.18	TM11_g3783.t1	8e-67	221.7	8.6	2.3e-11	44.1	0.6	7.3	7	0	0	7	7	7	7	Regulator of chromosome condensation (RCC1) repeat
DSPc	PF00782.20	TM11_g493.t1	1.8e-31	108.7	0	2e-28	98.9	0	2.2	2	0	0	2	2	2	2	Dual specificity phosphatase, catalytic domain
DSPc	PF00782.20	TM11_g4944.t1	1.7e-31	108.8	0	2.1e-31	108.5	0	1.1	1	0	0	1	1	1	1	Dual specificity phosphatase, catalytic domain
Cu_amine_oxid	PF01179.20	TM11_g1112.t1	8.3e-43	146.8	0.2	9.5e-43	146.6	0.2	1	1	0	0	1	1	1	1	Copper amine oxidase, enzyme domain
Cu_amine_oxid	PF01179.20	TM11_g1625.t1	1.4e-132	442.5	2.4	1.1e-71	242	0.7	2.1	1	1	1	2	2	2	2	Copper amine oxidase, enzyme domain
Cu_amine_oxid	PF01179.20	TM11_g1879.t1	3.4e-158	526.9	0	4.2e-158	526.6	0	1.1	1	0	0	1	1	1	1	Copper amine oxidase, enzyme domain
Peptidase_C13	PF01650.18	TM11_g657.t1	1.8e-37	129.2	0.3	1.8e-37	129.2	0.3	1.3	2	0	0	2	2	2	1	Peptidase C13 family
Peptidase_C48	PF02902.19	TM11_g215.t1	3.9e-32	111.8	0.2	4.9e-18	65.8	0	2.4	2	0	0	2	2	2	2	Ulp1 protease family, C-terminal catalytic domain
Peptidase_C48	PF02902.19	TM11_g5632.t1	4.3e-37	128.1	0.8	7.8e-37	127.2	0	1.8	2	0	0	2	2	2	1	Ulp1 protease family, C-terminal catalytic domain
Y_phosphatase2	PF03162.13	TM11_g2505.t1	3.2e-48	163.4	0	4.1e-48	163.1	0	1.1	1	0	0	1	1	1	1	Tyrosine phosphatase family
BSP	PF04450.12	TM11_g5612.t1	2e-50	171.5	0	2.5e-50	171.2	0	1.1	1	0	0	1	1	1	1	Peptidase of plants and bacteria
DUF563	PF04577.14	TM11_g3614.t1	1.4e-32	113.5	0.1	2e-32	113	0.1	1.2	1	0	0	1	1	1	1	Protein of unknown function (DUF563)
DUF726	PF05277.12	TM11_g5476.t1	6.9e-122	406.6	1	9e-122	406.3	1	1.1	1	0	0	1	1	1	1	Protein of unknown function (DUF726)
DUF726	PF05277.12	TM11_g5596.t1	5.5e-128	426.7	2.8	8.9e-128	426	2.4	1.5	2	0	0	2	2	2	1	Protein of unknown function (DUF726)
DUF1264	PF06884.11	TM11_g5001.t1	6.5e-73	243.9	0.3	1e-72	243.3	0.3	1.3	1	0	0	1	1	1	1	Protein of unknown function (DUF1264)
Pkinase_Tyr	PF07714.17	TM11_g14.t1	2.1e-31	109.2	0	3.2e-31	108.6	0	1.2	1	0	0	1	1	1	1	Protein tyrosine kinase
Pkinase_Tyr	PF07714.17	TM11_g17.t1	3.2e-36	124.9	0	4.9e-36	124.3	0	1.2	1	0	0	1	1	1	1	Protein tyrosine kinase
Pkinase_Tyr	PF07714.17	TM11_g156.t1	3.2e-43	147.9	0	4.6e-43	147.4	0	1.2	1	0	0	1	1	1	1	Protein tyrosine kinase
Pkinase_Tyr	PF07714.17	TM11_g280.t1	6.6e-37	127.2	0	1.1e-36	126.5	0	1.2	1	0	0	1	1	1	1	Protein tyrosine kinase
Pkinase_Tyr	PF07714.17	TM11_g485.t1	1.1e-35	123.2	0	1.5e-35	122.8	0	1.2	1	0	0	1	1	1	1	Protein tyrosine kinase
Pkinase_Tyr	PF07714.17	TM11_g720.t1	8.9e-41	139.9	0	1.1e-40	139.5	0	1.1	1	0	0	1	1	1	1	Protein tyrosine kinase
Pkinase_Tyr	PF07714.17	TM11_g745.t1	1.3e-48	165.5	0	2e-48	165	0	1.2	1	0	0	1	1	1	1	Protein tyrosine kinase
Pkinase_Tyr	PF07714.17	TM11_g1109.t1	1e-45	156	0	1.7e-45	155.3	0	1.3	1	0	0	1	1	1	1	Protein tyrosine kinase
Pkinase_Tyr	PF07714.17	TM11_g1242.t1	2e-51	174.8	0.7	2.8e-51	174.3	0	1.5	2	0	0	2	2	2	1	Protein tyrosine kinase
Pkinase_Tyr	PF07714.17	TM11_g1375.t1	1.8e-37	129	0	2.6e-37	128.5	0	1.2	1	0	0	1	1	1	1	Protein tyrosine kinase
Pkinase_Tyr	PF07714.17	TM11_g1380.t1	5.3e-34	117.7	0	3.8e-33	114.9	0	2	2	0	0	2	2	2	1	Protein tyrosine kinase
Pkinase_Tyr	PF07714.17	TM11_g1412.t1	1.5e-47	162	0	2.2e-47	161.5	0	1.2	1	0	0	1	1	1	1	Protein tyrosine kinase
Pkinase_Tyr	PF07714.17	TM11_g1671.t1	1.8e-37	129	0	2.9e-37	128.4	0	1.3	1	0	0	1	1	1	1	Protein tyrosine kinase
Pkinase_Tyr	PF07714.17	TM11_g1708.t1	7.1e-36	123.8	0	1.2e-35	123.1	0	1.3	1	0	0	1	1	1	1	Protein tyrosine kinase
Pkinase_Tyr	PF07714.17	TM11_g1710.t1	1.7e-52	178.3	0	2.5e-52	177.7	0	1.1	1	0	0	1	1	1	1	Protein tyrosine kinase
Pkinase_Tyr	PF07714.17	TM11_g1719.t1	4.7e-31	108	0	7.2e-31	107.4	0	1.2	1	0	0	1	1	1	1	Protein tyrosine kinase
Pkinase_Tyr	PF07714.17	TM11_g2222.t1	8.7e-33	113.7	0	1.1e-32	113.4	0	1.1	1	0	0	1	1	1	1	Protein tyrosine kinase
Pkinase_Tyr	PF07714.17	TM11_g2321.t1	2.4e-31	109	0	3e-31	108.6	0	1.1	1	0	0	1	1	1	1	Protein tyrosine kinase
Pkinase_Tyr	PF07714.17	TM11_g2385.t1	6.1e-32	110.9	0	7.6e-32	110.6	0	1.1	1	0	0	1	1	1	1	Protein tyrosine kinase
Pkinase_Tyr	PF07714.17	TM11_g2453.t1	6.2e-50	169.9	0	1.1e-48	165.8	0	2.5	2	0	0	2	2	2	1	Protein tyrosine kinase
Pkinase_Tyr	PF07714.17	TM11_g2502.t1	1.3e-34	119.6	0	1.9e-34	119.2	0	1.1	1	0	0	1	1	1	1	Protein tyrosine kinase
Pkinase_Tyr	PF07714.17	TM11_g3042.t1	3.7e-32	111.6	0	1.4e-23	83.6	0	2.2	1	1	1	2	2	2	2	Protein tyrosine kinase
Pkinase_Tyr	PF07714.17	TM11_g3295.t1	5.1e-32	111.2	0	8.3e-32	110.5	0	1.3	1	0	0	1	1	1	1	Protein tyrosine kinase
Pkinase_Tyr	PF07714.17	TM11_g3312.t1	8.1e-31	107.2	0	1.1e-30	106.8	0	1.1	1	0	0	1	1	1	1	Protein tyrosine kinase
Pkinase_Tyr	PF07714.17	TM11_g3435.t1	6.1e-36	124	0.2	4.4e-35	121.2	0.2	2	1	1	0	1	1	1	1	Protein tyrosine kinase
Pkinase_Tyr	PF07714.17	TM11_g3500.t1	4.3e-37	127.8	0	7.2e-37	127.1	0	1.3	1	0	0	1	1	1	1	Protein tyrosine kinase
Pkinase_Tyr	PF07714.17	TM11_g3512.t1	4.3e-35	121.2	0	6e-35	120.8	0	1.2	1	0	0	1	1	1	1	Protein tyrosine kinase
Pkinase_Tyr	PF07714.17	TM11_g3576.t1	1.7e-35	122.6	0	1.5e-34	119.5	0	2.2	1	1	0	1	1	1	1	Protein tyrosine kinase
Pkinase_Tyr	PF07714.17	TM11_g3600.t1	3.6e-35	121.5	0	6.6e-35	120.6	0	1.4	1	0	0	1	1	1	1	Protein tyrosine kinase
Pkinase_Tyr	PF07714.17	TM11_g3791.t1	2.2e-37	128.8	0	3.1e-37	128.3	0	1.1	1	0	0	1	1	1	1	Protein tyrosine kinase
Pkinase_Tyr	PF07714.17	TM11_g3797.t1	1.3e-48	165.6	0	1.7e-48	165.2	0	1.1	1	0	0	1	1	1	1	Protein tyrosine kinase
Pkinase_Tyr	PF07714.17	TM11_g3906.t1	3.9e-47	160.7	0	8.3e-47	159.6	0	1.5	2	0	0	2	2	2	1	Protein tyrosine kinase
Pkinase_Tyr	PF07714.17	TM11_g3923.t1	7.1e-39	133.6	0	1.4e-38	132.7	0	1.5	1	0	0	1	1	1	1	Protein tyrosine kinase
Pkinase_Tyr	PF07714.17	TM11_g4327.t1	3.2e-32	111.8	0	1.2e-30	106.7	0	2.4	1	1	0	1	1	1	1	Protein tyrosine kinase
Pkinase_Tyr	PF07714.17	TM11_g4426.t1	1.7e-36	125.9	0	2.1e-36	125.5	0	1.1	1	0	0	1	1	1	1	Protein tyrosine kinase
Pkinase_Tyr	PF07714.17	TM11_g5121.t1	3.1e-39	134.8	0	4e-39	134.5	0	1.1	1	0	0	1	1	1	1	Protein tyrosine kinase
Pkinase_Tyr	PF07714.17	TM11_g5287.t1	3.9e-45	154.2	0	7e-45	153.3	0	1.4	1	0	0	1	1	1	1	Protein tyrosine kinase
Pkinase_Tyr	PF07714.17	TM11_g5640.t1	4.8e-36	124.4	0	8.1e-36	123.6	0	1.3	1	0	0	1	1	1	1	Protein tyrosine kinase
Pkinase_Tyr	PF07714.17	TM11_g5717.t1	8.6e-31	107.1	0	1.4e-30	106.5	0	1.2	1	0	0	1	1	1	1	Protein tyrosine kinase
Pkinase_Tyr	PF07714.17	TM11_g5722.t1	3.8e-33	114.9	0	5.5e-33	114.4	0	1.1	1	0	0	1	1	1	1	Protein tyrosine kinase
Pkinase_Tyr	PF07714.17	TM11_g5763.t1	1.2e-34	119.8	0	1.6e-34	119.3	0	1.1	1	0	0	1	1	1	1	Protein tyrosine kinase
Pkinase_Tyr	PF07714.17	TM11_g5787.t1	9.9e-33	113.5	0	1.3e-32	113.2	0	1.1	1	0	0	1	1	1	1	Protein tyrosine kinase
Ank_2	PF12796.7	TM11_g525.t1	3.5e-36	123.7	7.6	3.7e-14	53.1	0.6	3.9	2	2	3	5	5	5	4	Ankyrin repeats (3 copies)
Ank_2	PF12796.7	TM11_g4781.t1	2e-32	111.6	0.2	4.8e-12	46.3	0.1	4.5	1	1	3	4	4	4	4	Ankyrin repeats (3 copies)
Kelch_3	PF13415.6	TM11_g299.t1	8.8e-33	112	3.4	3.9e-09	36.6	0	6.3	6	0	0	6	6	6	5	Galactose oxidase, central domain
Kelch_3	PF13415.6	TM11_g2980.t1	6.7e-33	112.4	10.5	1.2e-05	25.5	0	6.9	7	0	0	7	7	7	6	Galactose oxidase, central domain
Kelch_3	PF13415.6	TM11_g3384.t1	2.2e-33	113.9	1.2	2e-07	31.1	0	6.8	7	0	0	7	7	7	6	Galactose oxidase, central domain
Ank_4	PF13637.6	TM11_g3446.t1	4.1e-31	107	2.6	2.2e-08	34.5	0	5.2	3	1	2	5	5	5	5	Ankyrin repeats (many copies)
Ank_4	PF13637.6	TM11_g4781.t1	2.3e-31	107.7	11.8	2e-09	37.8	0.1	4.6	1	1	5	6	6	6	6	Ankyrin repeats (many copies)
EF-hand_8	PF13833.6	TM11_g3647.t1	2.7e-32	110.4	12	8.6e-16	57.5	0.6	4	1	1	3	4	4	4	4	EF-hand domain pair
LRR_8	PF13855.6	TM11_g4614.t1	6.7e-41	137.9	59.9	4.4e-10	39.2	2.3	9.5	5	2	4	9	9	9	8	Leucine rich repeat

### Sheet: S6 IAA pathways
Table S6. Indole-3-acetic acid (IAA) biosynthesis pathways in two Taphrina species. Analysis compares IAA biosynthesis genes of Taphrina species
strain M11 and T. deformans. Genes were first identified in strain M11 using potential IAA biosynthesis genes from other fungal species as BLAST search
terms, as in (Wang et al., 2019). The genes of IAA biosynthesis enzymes found in M11 genome were then used as search terms with the BLAST tool against
the T. deformans genome. Pathway name abbreviations are indole-3-acetamide (IAM), indole-3-pyruvate (IPyA), indole-3-acetonitrile (IAN), and tryptamine
(TAM) pathways.
IAA biosynthesis pathway	M11 enzyme (query)	Hit seq. ID	Bits scores	E-value	Identities
IAM pathway	TMO (IaaM)	NODE_17_length_282705_cov_10.4592_ID_33	624	0.0	0.74
	IaaH1	NODE_18_length_280144_cov_10.6475_ID_35	308	3e-169	0.61
	IaaH2	NODE_1_length_514056_cov_10.365_ID_1	481	3e-153	0.55
IAN pathway	NIT1	NODE_29_length_215297_cov_10.5838_ID_61	91.7	7e-21	0.58
	NIT2	NODE_6_length_394779_cov_10.7723_ID_11	410	2e-131	0.68
	NIT3	NODE_12_length_327303_cov_10.5206_ID_23	281	9e-87	0.51
IPyA pathway	IPDC	NODE_44_length_123889_cov_10.6904_ID_87	810	0.0	0.71
	Iad1	NODE_8_length_361341_cov_10.7402_ID_15	536	5e-172	0.6
	Iad2	NODE_8_length_361341_cov_10.7402_ID_15	536	5e-172	0.6
		NODE_15_length_296775_cov_10.4422_ID_29	454	2e-143	0.47
	´TAM1
	´TAM2	NODE_15_length_296775_cov_10.4422_ID_29	459	0.0	0.8
TAM pathway	AOx1	NODE_22_length_257679_cov_10.5919_ID_47	1201	0.0	0.8
	AOx2	NODE_20_length_270696_cov_10.5006_ID_39	1018	0.0	0.68
	AOx3	NODE_20_length_270696_cov_10.5006_ID_39	1018	0.0	0.68
		NODE_188_length_622_cov_0.640404_ID_375	145	2e-40	0.54
	TDC1	NODE_22_length_257679_cov_10.5919_ID_47	815	0.0	0.81
		NODE_188_length_622_cov_0.640404_ID_375	145	2e-40	0.54
	TDC2	NODE_13_length_326311_cov_11.2801_ID_25	635	0.0	0.64
	Iad1	NODE_8_length_361341_cov_10.7402_ID_15	536	5e-172	0.6
	Iad2	NODE_8_length_361341_cov_10.7402_ID_15	536	5e-172	0.6
		NODE_15_length_296775_cov_10.4422_ID_29	454	2e-143	0.47
	YUC	NODE_5_length_408885_cov_10.082_ID_9	267	5e-173	0.83

### Sheet: S7 Wall biosynth. genes
Table S7. Putative cell wall biosynthesis genes from Taphrina M11. Blast protein search was performed with default search parameters against the Taphrina M11 genome using the well characterized cell wall
biosynthesis genes from model fungal species as queries. Known conserved protein domains found in such genes were also used as queries. Query genes and conserved domains used are listed in Table S8.
Wall component	Gene	Accession	Sequence (aa)	Best hit	Coverage (%)	Ident./Pos. (%)	E-value	Additional notes
Chitin	Chs1	TM11_g683.t1	MSNLNWPDTDYRRNNRSPGVYNNNYGPYDPYRPENHSSTSFNHVTSPIYDAHDPLNEAYPLQSYPQGLTASHPYDATPSPGGMDPYTHPNDSYFHDQGADLGYGQPHLQDEMQSPLLDQFPKSLHDGLPSPGEPDPVMTPYAQVPPVGAHPRRWKTIKRVELYNGNLVLDCPVPQKLLATLPIKEGREFTHMRYTAATGDPSEFVSRGFTLRQKLYQPSRQTELFIVITMYNENEILFARTMHSVMKNIAHLVSRTKSRVWGTEGWMKVVVSIVSDGRSKINPRTLSYLAAMGVYQDGIAKNVVNNEPVTAHLYEYTTQISINADLTFKGSDRGIVPVQMLFCLKEKNQKKINSHRWFFSAFGQVLNPNVCVLLDAGTQPGGDSIYHLWKAFDLNSNVGGACGEIVAMKGPYGKYLLNPLVAAQNFEYKMSNILDKPLESVFGFISVLPGAFSAYRFAALQNDSVGQGPLAQYFKGEKMHGANAGIFEANMYLAEDRILCFELVAKRKSAWVLHYVKSAYAVTDVPDELPELISQRRRWLNGSFFAAVYALWHTFAIWRSDHGFFRKIFFHIEFLYQGISMLFSWFGLGNFFIAFSILSKALATNKWTIGPRAGKEIFAPGDVLYTVCTWLYAALIVLCFVLSMGNRPQGSKWAYMGTMVFFAILMGYMLFAAGFLSYVSIQSLIYTVDATGNKSFESVWAALRADPIFYQLCISLISTYGLYLIASVLYFEPWHMITSFVQYMLISPSYINILNVYAFCNTHDISWGTKGDTGVKTDLGVVNVSKTDGKLEMAMPTSEVDVDALYSKALTTLQTKEPEKKSKRDAQTKQEDYYKAFRTRVVLFWIFSNGVLIGLILGVGGVDQIDATSGSTSASRASVYLSIIFWSVAGLSAFRALGSLAYLVLRLFHGE	Chitin synthase 1, Phycomyces blakesleeanus, P87073.1	91	57/70	0
	Chs2	TM11_g677.t1	MAYNSRYTRGYAQDEVPINRHDASDEEEEDLGDVDLNDGMPMQASLNPFSDTAYSGYRPGYDTELDEPIPYQQSVMHQSHYSERSLVEDLKTPIPSITRTSSPYEPSLKERFAGSPELGKQPEVDPEAGFRERQQPLRRGHTRKVKLVNGDIFCTDYPVPLPIQNAIQPKYRDPESGSEEFTHLRYTRATCDPNDFSQKNGYNLRPALYERNTELLIAVTYYNEDKVLTARTLHGIMENIKDICQDKKSKFWNKGSPAWQNIVVCLVFDGIDPCDKGTLDLLATIGIYQDQIMKGKINGKKPTAHIFEYTTQVSVNDRMQLVRPEANDVDALPPVQFIFCLKQENEKKINSHRWLFNAFGKILQPEVCVLLDAGTKPGKRSIYHLWKAFFNDANLGGACGEIHAMLSNGRKLVNPLVATQNFEYKMSNILDKPLESSFGYVSVLPGAFSAYRYRAIQGRPLDQYFRGDHSLANKLGEKGVNGMGIFKKNMFLAEDRILCFELVAKAGARWKLTYVKASQAETDVPEQVAEFISQRRRWLNGSFAASIYSMVHFPRLYRSNHSIARMVIFHLQLLYNIFSTIFSWFALANLWLTFSVVIQLTSQQSPFLAPSSCNLCHAIQTGTLSGAVTFSQVNATVTGLGTSASGVLLTQYLFNGHNYTSAELIGQSTRCVCGTDVFNLVLQYVYLGALLLSFLLALGQRPKGSIKTYTGAMAVFAVCQVYLLACSFYLAIKALISVQNLQDFLEGFFTATADNPSSGNGVIVVALASTFGLYFFASFIYMDAWHMLHSFPQYLLLAPSYTNILNVYSFCNTHDVSWGTKGADKPEALPAVEAKKGGHASAIVEENEQEQSEIDLAFESTVKRALVPLPKATSQPSDSPEDGYKAFRTRLIIAWIFSNIIIILGFTSTDLQKDFGLVTTTKTRTASYFQFILWSTAALSTIRCLGCVFFLCKTGILRIPGLSKR	Chitin synthase G, Aspergillus fumigatus, P54267.2	85	57/70	0
Chitosan	Cda1	TM11_g2542.t1	MFLLIFVLVLALIAPFYAIYKPPNLLIRYFQYKWPQVLFHVPMRNGRKIIALTIDDAPTQYTSEILDILQENDSRATFFIIGSQVEDDSSISLLAEIVRRGHELGNHAMYDEPSRRLEMQVFSEQLERVDKLIETAYHDANVTRLDRFFRPGSGFFSSRMIDTARSHGYQVILGSIYPHDPQVPYWRINARHILSMARNGGIVICHDRRSWTLPMLREVLPKLKTRGYEAVSVGELIRSTA	Peptidoglycan GlcNAc deacetylase, Bacillus cereus, Q81AF4.1	83	34/54	3e-28	Best domain hit - cd10958, Catalytic NodB homology domain of uncharacterized chitin deacetylases and hypothetical proteins
α-glucan	Ags1	TM11_g3195.t1	MLLSSLRTWLLGSVVSVQAMRYTKAFEPWNFNTNQTAVDVLDYSGDWPNHTYTPSPDNWRFPVYTIILDKWLNGNPNNDDANATVYEFDFYETGLRNGGDIQGVLDSLDYLEGMGVKCIYVSGTPYRNQPWQADQYSPLDYSTLDPHGGTLTEWRTAIDEIHSRGMYIMFDLTVATLADLVGFTGFLNTSTTFSLYEHDAQWKTDITYPDFTFTNAWKDNCTMPTFWGDDGGPVVIEVTGCYNSDFDQYGDTEAFGVHPNWQRQLSKFASVQDRLRDWDPAVSAKLNHFACLLIASLDADAFRLDKATQMTVGFLAQWSESVRTCAAKYNKKNFFIPGEITGGDSYGSIYIGRGRQPDQRPATFSMGYNLTGNESEYYLRNKGLNALDASAFQYSVYRSLTRWLGQDGALSVPYDIPVDFVDGWNAMVVNEDLVNPNTGAFDPRHMNGMTNHDVFRWPAIANGSQMLALGTMISELIMPGMPLMYYGEEQDFYMLDSTASNYLFGRQSMGSSMAWYIHGCYMGSSTQYQNIVFGNARTGCTDFFNAQDHRDVSAAARNAIIRLHEIRSNYPVVSDGFCLTNLNSWTTNYTLPNSIGDNPTVVGLWSIHKQACSGQVFSTGAKNQDVWFLTANTNTSMLWSYDCTSADGIFAPAGTTFAPGTTIQNLMYPHETYTLSTGMNASVGCIPSLRMDAYGYKVLVPVSAYVAPRPVITELIPGHDERLYSKGDGTAETVQMIVKFSVEMNCDKVAQALTFNSTTLVGVNATLGSYTCLLQPYAGTSELVGSPGNLWQINATIENVYEGIHSISLGKASTQSGNSSTLGFDTWFFRIGKSDNPMIHPLTSNYTTTAMTKNKDGNLQIVANAAGADMYRYSLDWGSSYSAWLPYSAGAKVLKPTKKWSGTSLQKWEGDHAILQYWSRIASSSAHLQHAEHGTTKYASRTFPHLFIMGPFNEWGYDAGARNQLKLGDDGKWRINFVSEAYPSNLQLNVWGMNPDGTPDATWVYGTLINDSVIERTAPSTLGSNIFNISTQPDSPYLGWQLVIDDKSRRIELVPKGSYAISIVIYLLCLFVPLLTAIMAVVIFKGSFYAVKFNQDGRNVLARTFIPLLPFKKKHDDEKEFMNDPAIDTPALNGAAFGATALSTGQRKTVLIATLEYNIEDWGIKIKIGGLGVMAQLMAKNLKHQDLIWVVPCVGDVNYPEGEFEAPMEVKILDQIYQINVMTHRLDNITYVLLDAPVFRRQSTVEPYPARMDDLESAIFYSAWNQCIAETSRRYPVDLYHINDYHGALAPLYLLPDLLPCALSLHNAEFQGLWPLRTPDERDEVCAVYNISPRICQKYVQFGNVFNLLHAAVSFLRIHQKGFGAVGVSTKYGKRSWARYPIFWGLKKIGKLPNPDPTDTGDIGAPTIKNGKVLPNEDFEVAKKHHKRDAQEWAGLKVDPTADLLVFVGRWSMQKGIDLIADIVPTLVEEFNVQVITVGPIIDLYGKFAAEKLARLMEKYPERVYSRPEFTALPPYIFSGADFTMIPSRDEPFGLVAVEFGRKGALGIGARVGGLGQMPGWWYTVESSATSHLLSQFESACRQALASNEKTRAVLRAKSALQRFPVQEWIQKLDALQSGCIRMCKRKASGRDKQRGSVYSIFPPESSASVSNLGSHANNSEINLPSGFTNMPNASNPVITITDDAPHPEVFQTSFNATEEGQRAGANLRRQLSLGSRRGPGHRDALNTNGTRDVDGELLAIDEEDAYDEFDQEGDLIHPDQVRGAFRGYGGFGTPSEDGYESEDNFDPQRSTMYEVMDDDSVRDGGNNRGFYGHSNASSTMSLSQMATTPYGHQNGFSSPPQTPPMSPGMSASQRNLIPRYGNDSRLSLASVMTGNGGKDFSLSKVKERFTDEDGMCLRAFSSELRDLNPKNSKGDLCIEEYLIRSEKSFFTEIKNEKLGVKSKTKKGDFSSRRGSLESSRASSFSGDTRPTRDLGSPESQYNHNMQMFNAPKPTGIALFMQRGWGEWPIYTIFLAIGQILAATSYQLTLLSSTTSQSAAQLYTIGIIFMFATVFWWTMYRLLPSVWCLSAPFAFYSIAFFLIGLPGFSALQGARDWINAFGTWFYAVGSASGSLYFAMNFGDEGGSSTQVWIVRACLVQGTQQIWGSALWYWGEKLSSDSTASTLAGAAQKTSIVVTGIVFFLSIFMAISTYLVAIGLPEFYRQLPGRIPAFYVSLVRRKLVIWFMVATFLQNYWLATLYGRSWRYLWSSTYIKEGYIFALVILFFIIIWGVILTILAVLSKTHSWVIPVFGLGLGAPRWVQTLWATSNIGAALPWAGSAGPYLGRCLWLWLGVLDAVQGVGIGMVLLQTLTRAHVATTLMAGQMVGAAAMLIGRASSPSAVGPADTFVDFATWSPSIDGAAVFASVSFWLCLFCQVIICIGYFVFFRKEQLSKP	Cell wall alpha-1,3-glucan synthase ags1, Schizosaccharomyces pombe, Q9USK8.3	99	51/65	0
	Ags2	TM11_g396.t1	MLARSTFCRTTTTTTHRLATRFYSGHNINATPESAVLLNLKNEVKIAMKAKDKVKLSVVKDVLAQILNASKTKTPVQTDSQVYNVLRSSIAKRQDSAKSYRDHDRPDLAETEESEIQVLQSYIPQQMEERDIQAVVVDVVNSINASQKDMGKVLKALEDKLDESVAPKVIQGHTGKSSSELDGYCFSSDGFLLEQVTAIYHLLTLLLTLWFDFLLGDDSLKHSLMQKFLRGLSIWLAVLSSTTVAAPWTQEESAYNINFNRTATKVHDYWSEWPNHNYHPSPKNWRMPFYSMLLDRWVDSDPTNNEANATAWEFDVHETHLRAGGDVLGLVQSLDYLQSMGIKGIYVIVATMSDYLGFISLTNSTNYLNVTVPFSTEGYRLLYKDSLRHNQIYHDFHVSNKTIDCVSKPVFYTDAGLLENKTDPIRCFDDDWNHYGDMEAFGVHPNWQRQLAKFASVQDRLQDWKPAVAQKLIKFGCLLIDALDPDGFRLDKATQMTAPFLGDWSDAMRECARKRGKENFFIPGEITGGNSYASTFVGRGRTRDLFPEDSSYALSTSNTDKAGGYLRAASKGALDASAWSYSFYRFLEHHLGLSGSISSSYDIDYESLTNAVNEVFRTNDLVNSNTGEIDPRHMYGMTNHDIFRWPSIEDGQIKSYLGTAILYLLLPGIPLVYYGEEQDMKLLDNTASNYIFGRQPMFSSLAWQTHGCYAVGSTQYDSNLTFAPASKACHDDSTSLDYFNPAHPFRSFHKQMFHLRSQYPTLSEAWTVQVNGNYSLDTVILGVNQTWQRGLWSVIRRPDIRNQNLGSAEDNQTIWFLWSNKPFTFNYSDWRCEQKNVDWNVPYPNLLAPFDHKTTVRNLLYPYDTIVLSSSTVPYYNNKKAPYFGCIDHIELEPYSLRMYVDAQYWKPPIPVITSTTPYHDQRFLSNTTHPEEIAFSFQFSEELDCDKLKKQLSLGSQTLQKEHATFGPLSCQKVVNAVRLEPHWGSPRSSWEISGSIVNIAHGVHWIDLEGGYTSTITNVSSFPGRERIIFRIGKADNPMVFPRTATYSATLLQEVNGNDIKLKHNAAGATKFRYSTNWRSTWSNWTSLTTQLTVVPKLPWKGTKRQKWQGTHVIVEYWAQGLWSAHHYQHSDSNGQNRQWPHLFAQGEFNRFYLDSAIDTKFEHHSSSDKNYTWSWDFMAEWPSNVSLNVWGLNPDEAPDSQHLYGDVDGDYVLDRVPPTLVQQDNVLIFDRPPPSPYLSYQIQVNDVTRRWWFEPKGQRWVQIIAYLSLIFLPVSMGIMAMFLYAGAFNKVKWNKFGTKGNRGAWFRMRTLDPDTDNDNCGASVAAVVAAAGGGNRRKILIATLEYDIADLQIKIKIGGLGVMAQLMGTNLKHQDLIWVVPMVGDVQYPLDILKRGEPFEVEINGSSYGVEVFYHILENITYVMLSSPVFSKQTKADPYPPRMDDLESAVFYSAWNQCIAKTCKRFPIDLYHINDYHGALAPLYLLPKVIPVALSLHNAEFQGLWPLRKPEERKEVCALFNISEELCQKYVQFGNVFNLLHAGVSFLRVHQSGFGAVGVSDKYGARSLARYPIFWSLKEIGKLPNPDPSDTGAVEETSNKKVEIDWEAENRRKDLKREAQEWAGLNLDPTAQLLVFVGRWSVQKGIDLIADLAPTLLEEFNVQLITIGPTVDLHGRFAAEKLAILMEKYPGRVCSKPVFTACPPAIFSGADFALIPSRDEPFGLVAVEFGRKGALAIGCKTGGLGNMPGWWYTMNSASASHLLSQFELACRRALKSSEKVRAQLRARAAKQRFPVAVWVKRLDTLQSKCIYLSNKLNKRNRLPVPQMEPAMDLGEAITDAYQAAQLEPINIETFQRRPTVLRRGYAAREPPPFRQNAFDLQDEPNADVQLVRNMSLGRRRGPGARTRNDLEALHEESDHEYFEDDASLSNTSEDAFYVRDSDFDGRAPDERDFDQYIGTWGRVQAAQSSATLGFANTLQQDDPRIAWPSRTTDSDYYDSRASSSHDDPYQSDEYQNHDGYGYAYPECPTTAYVGGRSNDLAEERISLSHDAYMGFASHDSNPLLPPNLANRSRLSVLSLTDLEKDRGLQHSTIKKGDAMFTDADGKAKAAFVQSLKKGLTAESSKKKFCIETFLMDAERRFFEAQKDKQIHGKKHRVNFIDDDDDDLGTNVRLRGMRRFLAMRVGDWPVYTILAALGQVLSANSYQLTLLAGDYQKTKQLYIINTIFALMSVFWYFIYRKVPAIWVLSVPFILYGFSFILVGLPHISRLGNESMSRHLTNSASYIYASASASGSLFFALNFGAEGGIEVKGWVIRACIIQGLQQIWSSAMWYWGNGLNNRDSKIFQMYVTGVPMSVAVIVWGLGALLIFFSIAMFSGLPKYYRQAPGNIPAFYRSLYRRKVIVWFLISQILSNFWLALPYGRSWTYLWESRQIDSWVVVLLICFFFILVWILICLVLYQIAKTHTWAPVIFALGIMAPRYFAEFWVFSTLGFYLPWARSGPASAVLGRSLWLWLTTLDAVQGVGIGVMLLQTMIRDHLAFTLMCAQVIGSLSTILAKAVDIPFSSYLPGFAGWDPASSGGGPFAAPLFWVCAICQFAIPIGFFLLFRKSQLAF	Cell wall alpha-1,3-glucan synthase ags1, Schizosaccharomyces pombe, Q9USK8.3	91	41/57	0	Incorrect annotation due to the fusion of two genes, corrected sequence is listed in the table below
β-1,3-glucan	Gas1	TM11_g1673.t1	MLAGALLATFASLTYAINPLQVNGTKFFDSVTGNQFFIKGVAYQPTDAGQIAENTGTGASIDDPLADSAGCTAAVSLLTKLGANVVRTYRVNSTLNHDACMQTFADAGIYLFLDLETPLTTVISDAPTWTVAQYQAFAANVDAFAKYPNTAGFFIGNENVNDYNVTGAAPFVKAAARDMRAYIKAKGYRAIPVGYAGADVTDLQIQLAEYLACGAASDGIDFYGINIYRWCGVSSYTQSGYDILEAQYKNLTRPVFFSEFGCNVPIGQTRTFGEIPSLYGVMSDTFSGGIAYEWIQESNSYGLVTSASAGASPTPLPDYTVLSSLWASVSPSSTALSNYVGTTRSVVCPVTTAYSTTSAFAVATALPPTPDSAYCSCAVSAAKCSANTGSVNGTAIGEAFGVVCGLNNGAACNVIAANGTTGTYGQYGFCSGAQQLALVYQNYYSQQSSATSACGFTLATLVASPASATCSHASNAALAATVAGGSAARGTSTTRSSSAGSTGTAAASYAQRSTQSGLGALYMFITTALLGGVAFIVL	1,3-beta-glucanosyltransferase GAS1, Saccharomyces cerevisiae, P22146.2	88	42/56	2e-117
	Gas2	TM11_g762.t1	MLSFILSLLSLGAPLSALNPIAVRNNVFYDTATNQRFFMVGVDYQPGGASAVTAGKDPLSDIEVCRRDVFLFQSLGVNTVRVYSVDNTINHDPCMSLYNTAGIYLIVDVNSPLEGQHLNRDEPWTTYNSIYAEHVFRTIEAFGGYANTLGFFSGNELINSDRSAIASPPYIKAITRDMKAYIRAHLTRPIPVGYSAADDINYRIETATYMACGTDSEGVNDFYAINSYQWCGQQTIQSSGYDLLISQFSNFTLPLFFSEYGCNEVRPRTFGEVAAVYGSEMTPAFSGGLIYEFSQEQNNYGLVNISSSGTAQLLSDYNSLQQQYSRISGLPRSISGSQSAPRSCPLESSYLHLNGSRTVPSLPEIQALIASGVSQTPGSLSSSVALTQATHTILDVSGSPIVNKAITSAASSNAPGGQNLRTLFGSNVGTAAVASATGTNRASTTRSSAQQASGGASSDADSLKTIFSVTRGSVAAACVLISATAFGVMAI	1,3-beta-glucanosyltransferase GAS4, Saccharomyces cerevisiae, Q08271.1	66	53/70	2e-132
	Gas3	TM11_g2885.t1	MKSIMVAISALAATCVHALNPILIKGNVFYDSVTKERFYLKAVDYQPLGEQGVDPLVDPEKCLRDLYLFQQLGLNAVRIYTSNYKGNHDECMSIFNAGGIYVILDLNSARPGEHINREEPWTSYNSEYITHVLSTVTVFSGYENVIGYFLGNELINSNPTALASPPYMKALARDIRSYSALHLNRPSLVGYSAADNIEYREETAQYMACGTAKDGVNDFYAINSYQFCGKQTLQSSGYDQLVQQFKGYNIPLWFSEIGCNQVRPRTFDELPVVYGPDMNGLFSGLAVYEFTQEANEYGLGKIEENGDMKLLPDYDALQRQFASLGDLPKDIPDQPIEPRVCPSASSYKYINGSTSLPSLAEVDEVIRNGVPAKPGKLIDVTLRATKYKIFTSSGVEITDKTPKEVGKISHVDLSSLVHDSEYAPDLDTLKTSSMNNSSDSNSNGGNAETANTKKSIANRTSSINIMMMMMGILLCLMRI	1,3-beta-glucanosyltransferase GAS4, Saccharomyces cerevisiae, Q08271.1	67	44/63	7e-96
	Gas4	TM11_g1143.t1	MKEPLIAFVGKPSSGKSTTLNALCNEEVAKMGAFPFTTIEPNQGVGFLQVECACARFGKQDQCRPLYGSCKDGKRKIPVQLLDVAGLIPGAHEGKGLGNKFLDNLRVADCLVHVVDVSGTTDETGKECRGYDPYKDVAWLKQEIVLWIYGNLKTKWGSIIRRHIATKSTAVDTINNQFSGYGSKPAMLQKVFDKLNLNSEEARIEHWTQDQVVHMVNVFVDVRFPTVISLNKIDHSDSDQNIAKIAKHQDPNTLVLTSSITEIFLRKLAKQKFIRYEEGTEFLDTIEDLGPDSGLRDMDDRVKTRIENVRDMVLYRHGSTGVVSILQKAAQMMELIPVWIVRNTTTFAHNEKNDGIFREVGLAKIGSRVADIGKSLHGGEIIFIETAGGVRVSADDLLQPGVNDILRFQFSSPKLNFIKGLEKMLFKSLLTVAPFCLGAVSAQSAAASGTPGTATTVTASSAQATVPITISGNAFFRGSDRFYIRGVDYQPGGSSSTVDPLSNQAACDRDIPYFQQLGVNTIRTYQVDNSANHDYCMNLLAKAGIYLVLDVNTAQNSLNRIDAASSYNAVYLQHIFATIDAFKGYKNTLAFFAGNEVVNDDTNVPVATWVKAVVRDMKQYITAQSARYIPTGYSAADVANSRLPLAEYFNCGSNDTRTDFYAFNTYEWCGASSYTTSGYSQLVAGFSNYSAPLFFSEYGCNLVLPRAFTEVEAIYSTDMTPVFSGGLVYEYSQEDSNYGLVSVSGTSVSLLTDYNNLKSEFAKTPNPTGSGGYATGRTASTCPSNTTTFAGVWAEDVLPAQPAGAAQYIKSGAGKALGNTAGSSQNVGAQAVSNVTAGTVSAASGTSASTARASGTSAAASSTATTKSASSQVTYSMTVGALFVALSALGLLLKRPHKVEMLRIPRQAGTSKVVSFRTLSTASEARSSTTIPWIPLIAATTALNLGVSGYLLFSTTRQSAELSAARQQQQESLDFGMDRIDECLNRIDLRNNETTGYFQTISKEVEKLEGRRK	1,3-beta-glucanosyltransferase gel1, Aspergillus fumigatus, P0C7S9.1	37	56/69	1e-142	Incorrect annotation due to the fusion of two genes, corrected sequence is listed in the table below
	Fks1	TM11_g3331	MSHQQPHYEDEYLPADQQEHYYNENEQYPQDQYYDHGQPAQYYEDPLAGGDYNAGDRGAYANEAAYDYSHDGYEDYPVDAYPAETYDPRQGPTRGQQGAQYYDNAAPAGAKRRGSSEGESETFSDFTMRSDMIRGPDMGVYDRHDERYNSYGPSTDSFSQMNGARYRPDSSQVSYADNRSSGASTPVYGMEYGGNGPAKSKEPYPAWIAENQIPISKEEIEDVFIDLANKFGFQRDSMRNMFDFFMTLCDSRASRMTPTQALLSIHADYIGGDNANYRRWYFAAQLDLDDTVGFGSMKLGKAVSKRKSRKKKNVNDARDTQGTLSELEGDNSLEAAEYRWKTKMNSMSQHQRVQQVALWLLIWGEANQVRFCSETIAFIFKCADDYLNSPEVLQGHGVPVEEGHYLQTVITPLYMFMRDQGYEVLEGKYVKREKDHNQVIGYDDINQLFWYPEGIAKIRFEDKSRMIDIPPAQRYHKLGEVVWKKVFFKTFKETRSWFHLFTNFNRIWIIHITVYWYYTAFNSPTLYTHNYRQRLDNKPAHSASFSAVGLGGAVASLLMIIATICEWAYVPRRWAGAQALSRRLAILFVFFALNVAGPVYVLLICKTKEDQDKKIPLIIGVVGFLFSLLTFLYFSIMPLGGLFGNYLYKNSRRYVSSQTFTASFYRLSGSDMWMSYGMWTTIFAAKFVESYFFLTLSFRDPIRILHTMKVYSCSIQYLQANLCKHQPVVILILMYLTDLVLFFLDTYLWYIILNTICSVARSFYLGVSIWTPWRNIFSRMPKRIYSKILATNDMEIKYKPKVLISQIWNAVVISMYREHLLAIDHVQKLLYHQVPSEQEGKRTLRAPTFFVSQEDHSFKTEFFPSHSEAERRISFFAQSMATPIPEPVPVDNMPTFTVLVPHYGEKILLSLREIIREDDQFSRVTLLEYLKQLHPVEWDCFVKDTKILAEETSIYPNGEFGEKDDSKETVKAKIDDLPFYCIGFKSAAPEYTLRTRIWASLRSQTLYRTVSGFMNYARALKLLYRVENPEVVQMFGGNTEKLERELERMARRKFKFVISMQRYAKFSKEEQENTEFLLRAYPDLQIAYLDEEPPVNEGEEPRIFSALIDGHSEIMENGKRRPKFRIQLSGNPILGDGKSDNQNHALIFYRGEYIQLIDANQDNYLEECLKIRSVLAEFEEMDPPAESPYTPGLEATQNLHPVAILGAREYIFSENIGIMGDVAAGKEQTFGTLFSRTLAQIGGKLHYGHPDFLNGIYMSTRGGVSKAQKGLHLNEDIFAGMTALCRGGRIKHCEYYQCGKGRDLGFGSILNFTTKIGTGMGEQFLSREYYYLGTQLPLDRFLSFYYAHPGFHINNLFIMLSVQLFMLVLINLGAIYYLVTICVYNKDKPVTDELIPGGCYNLQPVLNWVKRCIISIFIVFFISFLPLVVQELTERGVWRAASRLAKHFGSLSPLFEVFVCQIYANALLSNLAFGGARYIGTGRGFATSRIPFSILFSRFAGPSIYLGVRTLMMVLFGSVACWVPHLVYFWISILALCVSPFLFNPHQFAWTDFFVDYREFIRWLSRGNSRTHANSWAGYCRLSRTRITGYKRKVLGLPSEKMSGDIARSSFTNLFFSEVVGPIFLIAATLIPYLFINSRPGVISTPDADTDPNPIVRVALLAFAPVAINAGVAGLFSGMACCLGPCFAMCCKKFGGVLAAIAHAISVIILIVLFIAMWFLSGWSFPKALLGLISAIAIQRWFLKFITITCLTREFKHDGANLAFWTGKWYANNLGGHAFSQPAREFACKMIELSLFGADFLLGHLLLFLMLPVLAIPNIDQIHSMLLFWLKPSQQIRPPIFSMKQNRLRKRIVKRYATLYFVLLLITLALFIVPAKFGNKLTLNTDTLPVHGLVQPKDINATANITDGMYQNTTN	1,3-beta-glucan synthase component FKS1, Aspergillus niger, A2QLK4.1	99	68/80	0
	Rho1	TM11_g2469.t1	MTSEIRRKLVIVGDGACGKTCLLIVFSKGTFPEVYVPTVFENYVADVEVDGKHVELALWDTAGQEDYDRLRPLSYPDSHVILICFSIDSPDSLDNVQEKWISEVMHFCPNLPIILVGLKRDLRHDHKVIEELRRTNQAPVTTEEAESVAKKIGAVKYLECSAKVNEGVREVFEHATRSAMLAKADKRKKKCLIL	GTP-binding protein rhoA; AltName: Rho1 protein homolog, Aspergillus nidulans, Q9C3Y4.1	98	84/90	2e-119
β-1,6-glucan	Skn1/Kre6	TM11_g4026.t1	MTQNTGRSLTPGHPFPAIYSHPHASRSSSQGSEYNAKSNLMNPFEQDDEKSNPFDSPDEQLDDDEILHIPTIPAPVPRITRDTGSPPTSSNTSRTIATRRIAAPSNGRYLSPYTTPGVSRRSSMASRRLSVSTATSQHELFWTGRHEGPYAFEHDAQSSSELNTQTVTEKFDIGPTTSLLWDPSYVEDDDDLHDPTKDNPKRDTNIWTKRGLMNLGGLVLLVVGLLVLFIAIPAITFWRASHTTCTGDQCLDVGPRALLTKPRTNLVDPDTPASAKTKKDSSGKTLQLVFSDEFNQDGRTFYPGDDQFFEGMDFWYGVTQDLEWYDPDAVTTKGGYMELRLDAFVNHNLNYRSGMVQSWNKLCFKGGMIEVSLQLPGAGDVSGLWPAAWTMGNLGRAGYSATTDGMWPYSYQACDSGITPNQSRTDGLSWLPGMRLPSCVCDPTQSAGTGGHGRSSPEIDIIEGSVSAISDKTSVGVVSQTYQIAPFDDFYEPNYAFAEIYNDSITTMNTYTGGPYQQAVSGLTTLNNEWYQYPKSTNGEFQTYAFEYTPGSTSSSMIQWYVGGEANWKLTAPAIGPNGNIKSRPISEEPMSIIMNLGLSSSFAYIDWADLKFPAVMKIDYVRIYQSGTPSVTCDPAGWETTDYIARHPQAYQNYNVTLWEAAGYSKPKNSLMDTC	Uncharacterized beta-glucan synthesis-associated protein C23H3.11c, Schizosaccharomyces pombe, O13941.1	89	45/60	2e-172	Complete, conserved domain - pfam03935, Beta-glucan synthesis-associated protein (SKN1)
	Big1-like	TM11_g912.t1	MRFHLLGALCSVLPVIYAFEDTSPYFYISSNQRPITGHTISSTLSSSSFRASALSALSCDIYNTVIAVQPSVHASDFDGSTAPLIKSFVSQAGSKIVVPYVHGEIDAEDLATHIAKQCEAQIERIDATSMAHPIYDSDEKRVILVTFPTLPISQEQRKLTLNDNDAFLHSLIQSLPGSDFHLIYLSTPPPASPASFRRAHISLSDELAYKKSNSTTGGLFSHYQYFTPGIFMGYMALLILVPVLIVGLQAINSIQVSYKAFEPPMKIGQKQ	Protein big1, Schizosaccharomyces pombe, Q9Y7R6.1	92	25/45	9e-21	No conserved domains were detected
	Kre9-like	TM11_g138.t1	MLSLIKVFSLLALGALQVVRGDVSLTYPAAGTSVAGGAMTLKWTDSGANPALAAIVASDLVLCTGSNAAIQKLTTLAGSVALGSISSLSITIPVTIGTNGQYFIQFVSTTAMGNVVITYSDRFTLTGMTGTVIANTGLAKTGPAGTTPAAALTETASATGRPAVVTTGVSVVGNANLAAFATQLGTIRSAPPLSKPGTQITADAKDVKPLFPTSAFTLYTTYGPAPVAITTLTASPTWTVTSLANGVGPATFLGN	Cell wall synthesis protein KRE9, Saccharomyces cerevisiae, P39005.1	92	32/47	2e-17
		Corrected Sequences
		Accession	Sequence (aa)	Best hit	Coverage (%)	Ident./Pos. (%)	E-value
		TM11_g396.t1	HSLMQKFLRGLSIWLAVLSSTTVAAPWTQEESAYNINFNRTATKVHDYWSEWPNHNYHPSPKNWRMPFYSMLLDRWVDSDPTNNEANATAWEFDVHETHLRAGGDVLGLVQSLDYLQSMGIKGIYVIVATMSDYLGFISLTNSTNYLNVTVPFSTEGYRLLYKDSLRHNQIYHDFHVSNKTIDCVSKPVFYTDAGLLENKTDPIRCFDDDWNHYGDMEAFGVHPNWQRQLAKFASVQDRLQDWKPAVAQKLIKFGCLLIDALDPDGFRLDKATQMTAPFLGDWSDAMRECARKRGKENFFIPGEITGGNSYASTFVGRGRTRDLFPEDSSYALSTSNTDKAGGYLRAASKGALDASAWSYSFYRFLEHHLGLSGSISSSYDIDYESLTNAVNEVFRTNDLVNSNTGEIDPRHMYGMTNHDIFRWPSIEDGQIKSYLGTAILYLLLPGIPLVYYGEEQDMKLLDNTASNYIFGRQPMFSSLAWQTHGCYAVGSTQYDSNLTFAPASKACHDDSTSLDYFNPAHPFRSFHKQMFHLRSQYPTLSEAWTVQVNGNYSLDTVILGVNQTWQRGLWSVIRRPDIRNQNLGSAEDNQTIWFLWSNKPFTFNYSDWRCEQKNVDWNVPYPNLLAPFDHKTTVRNLLYPYDTIVLSSSTVPYYNNKKAPYFGCIDHIELEPYSLRMYVDAQYWKPPIPVITSTTPYHDQRFLSNTTHPEEIAFSFQFSEELDCDKLKKQLSLGSQTLQKEHATFGPLSCQKVVNAVRLEPHWGSPRSSWEISGSIVNIAHGVHWIDLEGGYTSTITNVSSFPGRERIIFRIGKADNPMVFPRTATYSATLLQEVNGNDIKLKHNAAGATKFRYSTNWRSTWSNWTSLTTQLTVVPKLPWKGTKRQKWQGTHVIVEYWAQGLWSAHHYQHSDSNGQNRQWPHLFAQGEFNRFYLDSAIDTKFEHHSSSDKNYTWSWDFMAEWPSNVSLNVWGLNPDEAPDSQHLYGDVDGDYVLDRVPPTLVQQDNVLIFDRPPPSPYLSYQIQVNDVTRRWWFEPKGQRWVQIIAYLSLIFLPVSMGIMAMFLYAGAFNKVKWNKFGTKGNRGAWFRMRTLDPDTDNDNCGASVAAVVAAAGGGNRRKILIATLEYDIADLQIKIKIGGLGVMAQLMGTNLKHQDLIWVVPMVGDVQYPLDILKRGEPFEVEINGSSYGVEVFYHILENITYVMLSSPVFSKQTKADPYPPRMDDLESAVFYSAWNQCIAKTCKRFPIDLYHINDYHGALAPLYLLPKVIPVALSLHNAEFQGLWPLRKPEERKEVCALFNISEELCQKYVQFGNVFNLLHAGVSFLRVHQSGFGAVGVSDKYGARSLARYPIFWSLKEIGKLPNPDPSDTGAVEETSNKKVEIDWEAENRRKDLKREAQEWAGLNLDPTAQLLVFVGRWSVQKGIDLIADLAPTLLEEFNVQLITIGPTVDLHGRFAAEKLAILMEKYPGRVCSKPVFTACPPAIFSGADFALIPSRDEPFGLVAVEFGRKGALAIGCKTGGLGNMPGWWYTMNSASASHLLSQFELACRRALKSSEKVRAQLRARAAKQRFPVAVWVKRLDTLQSKCIYLSNKLNKRNRLPVPQMEPAMDLGEAITDAYQAAQLEPINIETFQRRPTVLRRGYAAREPPPFRQNAFDLQDEPNADVQLVRNMSLGRRRGPGARTRNDLEALHEESDHEYFEDDASLSNTSEDAFYVRDSDFDGRAPDERDFDQYIGTWGRVQAAQSSATLGFANTLQQDDPRIAWPSRTTDSDYYDSRASSSHDDPYQSDEYQNHDGYGYAYPECPTTAYVGGRSNDLAEERISLSHDAYMGFASHDSNPLLPPNLANRSRLSVLSLTDLEKDRGLQHSTIKKGDAMFTDADGKAKAAFVQSLKKGLTAESSKKKFCIETFLMDAERRFFEAQKDKQIHGKKHRVNFIDDDDDDLGTNVRLRGMRRFLAMRVGDWPVYTILAALGQVLSANSYQLTLLAGDYQKTKQLYIINTIFALMSVFWYFIYRKVPAIWVLSVPFILYGFSFILVGLPHISRLGNESMSRHLTNSASYIYASASASGSLFFALNFGAEGGIEVKGWVIRACIIQGLQQIWSSAMWYWGNGLNNRDSKIFQMYVTGVPMSVAVIVWGLGALLIFFSIAMFSGLPKYYRQAPGNIPAFYRSLYRRKVIVWFLISQILSNFWLALPYGRSWTYLWESRQIDSWVVVLLICFFFILVWILICLVLYQIAKTHTWAPVIFALGIMAPRYFAEFWVFSTLGFYLPWARSGPASAVLGRSLWLWLTTLDAVQGVGIGVMLLQTMIRDHLAFTLMCAQVIGSLSTILAKAVDIPFSSYLPGFAGWDPASSGGGPFAAPLFWVCAICQFAIPIGFFLLFRKSQLAF	Cell wall alpha-1,3-glucan synthase ags1, Schizosaccharomyces pombe, Q9USK8.3	0.99	41/57	0
		TM11_g1143.t1	MLFKSLLTVAPFCLGAVSAQSAAASGTPGTATTVTASSAQATVPITISGNAFFRGSDRFYIRGVDYQPGGSSSTVDPLSNQAACDRDIPYFQQLGVNTIRTYQVDNSANHDYCMNLLAKAGIYLVLDVNTAQNSLNRIDAASSYNAVYLQHIFATIDAFKGYKNTLAFFAGNEVVNDDTNVPVATWVKAVVRDMKQYITAQSARYIPTGYSAADVANSRLPLAEYFNCGSNDTRTDFYAFNTYEWCGASSYTTSGYSQLVAGFSNYSAPLFFSEYGCNLVLPRAFTEVEAIYSTDMTPVFSGGLVYEYSQEDSNYGLVSVSGTSVSLLTDYNNLKSEFAKTPNPTGSGGYATGRTASTCPSNTTTFAGVWAEDVLPAQPAGAAQYIKSGAGKALGNTAGSSQNVGAQAVSNVTAGTVSAASGTSASTARASGTSAAASSTATTKSASSQVTYSMTVGALFVALSALGL	1,3-beta-glucanosyltransferase gel1, Aspergillus fumigatus, P0C7S9.1	81	56/69	2e-151

### Sheet: S8 Wall query accessions
Table S8: Cell wall biosynthesis query sequences and conserved domains used. Queries used to identify putative proteins involved in M11 cell wall polysaccharide
biosynthesis. Conserved domains (Pfam database) are indicated in blue. Gene accession numbers are from UniProt database. NA - not applicable
Gene/pfam name	Gene/pfam accession	Organism of origin	Function	Synthesized wall component
Chs1	P08004	Saccharomyces cerevisiae	Chitin synthase	Chitin
Chs2	P14180	Saccharomyces cerevisiae	Chitin synthase	Chitin
Chs3	P29465	Saccharomyces cerevisiae	Chitin synthase	Chitin
Chs1	P30597	Schizosaccharomyces pombe	Chitin synthase	Chitin
Chs2	O74756	Schizosaccharomyces pombe	Chitin synthase	Chitin
ChsC	P30583	Aspergillus nidulans	Chitin synthase	Chitin
ChsA	P30584	Aspergillus nidulans	Chitin synthase	Chitin
ChsB	Q00757	Aspergillus nidulans	Chitin synthase	Chitin
ChsF	Q5B513	Aspergillus nidulans	Chitin synthase	Chitin
ChsD	P78611	Aspergillus nidulans	Chitin synthase	Chitin
CsmA	G5EB74	Aspergillus nidulans	Chitin synthase	Chitin
ChsG	C8VTW2	Aspergillus nidulans	Chitin synthase	Chitin
CsmB	C8V173	Aspergillus nidulans	Chitin synthase	Chitin
Chitin_synth_1	PF01644	NA	Chitin synthase	Chitin
Chitin_synth_2	PF03142	NA	Chitin synthase	Chitin
Chitin_synth_1N	PF08407	NA	Chitin synthase N-terminal	Chitin
Cda1	Q06702	Saccharomyces cerevisiae	Chitin deacetylase	Chitosan
Cda2	Q06703	Saccharomyces cerevisiae	Chitin deacetylase	Chitosan
Polysacc_deac_1	PF01522	NA	Polysaccharide deacetylase	Chitosan
Ags1	Q9USK8	Schizosaccharomyces pombe	Alpha glucan synthase	Alpha glucan
AgsB	Q5B823	Aspergillus nidulans	Alpha glucan synthase	Alpha glucan
AgsA	Q5B0P5	Aspergillus nidulans	Alpha glucan synthase	Alpha glucan
Glyco_transf_5	PF08323	NA	Starch synthase catalytic domain (common in Ags)	Alpha glucan
Alpha-amylase	PF00128	NA	Alpha amylase, catalytic domain (common in Ags)	Alpha glucan
Fks1	P38631	Saccharomyces cerevisiae	Catalytic subunit of β-1,3-glucan synthase complex (synthesis of short glucan chains)	β-1,3-glucan
Gsc2	P40989	Saccharomyces cerevisiae	Catalytic subunit of β-1,3-glucan synthase complex (synthesis of short glucan chains)	β-1,3-glucan
Bgs1	Q10287	Schizosaccharomyces pombe	Catalytic subunit of β-1,3-glucan synthase complex (synthesis of short glucan chains)	β-1,3-glucan
Bgs2	O13967	Schizosaccharomyces pombe	Catalytic subunit of β-1,3-glucan synthase complex (synthesis of short glucan chains)	β-1,3-glucan
Bgs3	Q9P377	Schizosaccharomyces pombe	Catalytic subunit of β-1,3-glucan synthase complex (synthesis of short glucan chains)	β-1,3-glucan
Bgs4	O74475	Schizosaccharomyces pombe	Catalytic subunit of β-1,3-glucan synthase complex (synthesis of short glucan chains)	β-1,3-glucan
FksA	Q92225	Aspergillus nidulans	Catalytic subunit of β-1,3-glucan synthase complex (synthesis of short glucan chains)	β-1,3-glucan
GsaA	Q5AS84	Aspergillus nidulans	Catalytic subunit of β-1,3-glucan synthase complex (synthesis of short glucan chains)	β-1,3-glucan
Glucan_synthase	PF02364	NA	β-1,3-glucan synthase component	β-1,3-glucan
FKS1_dom1	PF14288	NA	β-1,3-glucan synthase subunit FKS1, domain-1	β-1,3-glucan
Rho1	P06780	Saccharomyces cerevisiae	Regulatory subunit of β-1,3-glucan synthase complex (synthesis of short glucan chains)	β-1,3-glucan
Rho1	Q09914	Schizosaccharomyces pombe	Regulatory subunit of β-1,3-glucan synthase complex (synthesis of short glucan chains)	β-1,3-glucan
RhoA	Q9C3Y4	Aspergillus nidulans	Regulatory subunit of β-1,3-glucan synthase complex (synthesis of short glucan chains)	β-1,3-glucan
Gas1	P22146	Saccharomyces cerevisiae	β-1,3-glucanosyltransferase	β-1,3-glucan
Gas2	Q06135	Saccharomyces cerevisiae	β-1,3-glucanosyltransferase	β-1,3-glucan
Gas3	Q03655	Saccharomyces cerevisiae	β-1,3-glucanosyltransferase	β-1,3-glucan
Gas4	Q08271	Saccharomyces cerevisiae	β-1,3-glucanosyltransferase	β-1,3-glucan
Gas5	Q08193	Saccharomyces cerevisiae	β-1,3-glucanosyltransferase	β-1,3-glucan
Gas1	Q9P378	Schizosaccharomyces pombe	β-1,3-glucanosyltransferase	β-1,3-glucan
Gas2	Q9USU5	Schizosaccharomyces pombe	β-1,3-glucanosyltransferase	β-1,3-glucan
Gas4	Q9Y7Y7	Schizosaccharomyces pombe	β-1,3-glucanosyltransferase	β-1,3-glucan
Gas5	O13692	Schizosaccharomyces pombe	β-1,3-glucanosyltransferase	β-1,3-glucan
GelA	Q5AVM3	Aspergillus nidulans	β-1,3-glucanosyltransferase	β-1,3-glucan
GelB	C8VSK8	Aspergillus nidulans	β-1,3-glucanosyltransferase	β-1,3-glucan
GelC	Q5B6V0	Aspergillus nidulans	β-1,3-glucanosyltransferase	β-1,3-glucan
Glyco_hydro_72	PF03198	NA	Glucanosyltransferase	β-1,3-glucan
Kre1	P17260	Saccharomyces cerevisiae	Late stage β-1,6-glucan synthesis and assembly	β-1,6-glucan
KRE1	PF17056	NA	Late stage β-1,6-glucan synthesis and assembly	β-1,6-glucan
Kre5	P22023	Saccharomyces cerevisiae	Required for β-1,6-glucan biosynthesis	β-1,6-glucan
Skn1	P33336	Saccharomyces cerevisiae	Skn1/Kre6 family, Golgi-located glucosyltransferases required for β-1,6-glucan biosynthesis	β-1,6-glucan
Kre6	P32486	Saccharomyces cerevisiae	Skn1/Kre6 family, Golgi-located glucosyltransferases required for β-1,6-glucan biosynthesis	β-1,6-glucan
SPAC17G6.11c	O13789	Schizosaccharomyces pombe	β-1,6-glucan biosynthetic process (inf. from homology)	β-1,6-glucan
SPAC23H3.11c	O13941	Schizosaccharomyces pombe	β-1,6-glucan biosynthetic process (inf. from homology)	β-1,6-glucan
SKN1	PF03935	NA	Beta-glucan synthesis-associated protein SKN1/KRE6/Sbg1	β-1,6-glucan
Kre9	P39005	Saccharomyces cerevisiae	Involved in β-1,6-glucan assembly	β-1,6-glucan
SPBC11C11.05	Q10196	Schizosaccharomyces pombe	β-1,6-glucan biosynthetic process (inf. from homology)	β-1,6-glucan
Knh1	P50112	Saccharomyces cerevisiae	Involved in β-1,6-glucan assembly	β-1,6-glucan
KRE9	PF05390	NA	Yeast cell wall synthesis protein KRE9/KNH1	β-1,6-glucan
Big1	P38813	Saccharomyces cerevisiae	Required for β-1,6-glucan biosynthesis	β-1,6-glucan
Big1	Q9Y7R6	Schizosaccharomyces pombe	β-1,6-glucan biosynthetic process (inf. from homology)	β-1,6-glucan
Keg1	P43614	Saccharomyces cerevisiae	Involved in β-1,6-glucan biosynthesis, required for viability, interacts with Kre6	β-1,6-glucan
